# Microbial Biosynthesis of Lactate Esters

**DOI:** 10.1101/498576

**Authors:** Jong-Won Lee, Cong T. Trinh

## Abstract

**Background:** Green organic solvents such as lactate esters have broad industrial applications and favorable environmental profiles. Thus, manufacturing and use of these biodegradable solvents from renewable feedstocks help benefit the environment. However, to date, the direct microbial biosynthesis of lactate esters from fermentable sugars has not yet been demonstrated.

**Results:** In this study, we present a microbial conversion platform for direct biosynthesis of lactate esters from fermentable sugars. First, we designed a pyruvate-to-lactate ester module, consisting of a lactate dehydrogenase (*ldhA*) to convert pyruvate to lactate, a propionate CoA-transferase (*pct*) to convert lactate to lactyl-CoA, and an alcohol acyltransferase (*AAT*) to condense lactyl-CoA and alcohol(s) to make lactate ester(s). By generating a library of five pyruvate-to-lactate ester modules with divergent AATs, we screened for the best module(s) capable of producing a wide range of linear, branched, and aromatic lactate esters with an external alcohol supply. By co-introducing a pyruvate-to-lactate ester module and an alcohol (i.e., ethanol, isobutanol) module into a modular *Escherichia coli* (chassis) cell, we demonstrated for the first time the microbial biosynthesis of ethyl and isobutyl lactate esters directly from glucose. In an attempt to enhance ethyl lactate production as a proof-of-study, we re-modularized the pathway into 1) the upstream module to generate the ethanol and lactate precursors and 2) the downstream module to generate lactyl-CoA and condense it with ethanol to produce the target ethyl lactate. By manipulating the metabolic fluxes of the upstream and downstream modules through plasmid copy numbers, promoters, ribosome binding sites, and environmental perturbation, we were able to probe and alleviate the metabolic bottlenecks by improving ethyl lactate production by 4.96-fold. We found that AAT is the most rate limiting step in biosynthesis of lactate esters likely due to its low activity and specificity towards the non-natural substrate lactyl-CoA and alcohols.

**Conclusions:** We have successfully established the biosynthesis pathway of lactate esters from fermentable sugars and demonstrated for the first time the direct fermentative production of lactate esters from glucose using an *E. coli* modular cell. This study defines a cornerstone for the microbial production of lactate esters as green solvents from renewable resources with novel industrial applications.

## Supplementary Tables for "Microbial Biosynthesis of Lactate Esters"

### Sheet: Supplementary Table S1
	Supplementary Table S1. Summary of high cell density cultures of EcJW101, EcJW102, EcJW103, EcJW104, and EcJW105 with addition of glucose and various alcohols after 24 h. The subscripts i and f are referred to the initial (0 h) and final (24 h) time of the culture, respectively. Abbreviations: n.a.: not applicable.
	Doped alcohols	Strains	ODi	ODf	pHi	pHf	Glucosei, g/L (mM)	Glucosef, g/L (mM)	Lactate, g/L (mM)	Acetate, g/L (mM)	Added alcoholi, g/L (mM)	Added alcoholf, g/L (mM)
	None	EcJWL101	2.96 ± 0.00	4.82 ± 0.15	7.00 ± 0.00	5.65 ± 0.05	23.65 ± 0.00 (131.28 ± 0.00)	17.66 ± 0.12 (98.03 ± 0.67)	0.25 ± 0.01 (2.78 ± 0.11)	1.13 ± 1.34 (19.14 ± 22.69)	n.a.	n.a.
		EcJWL102	2.91 ± 0.00	4.77 ± 0.05	7.00 ± 0.00	4.55 ± 0.06	23.65 ± 0.00 (131.28 ± 0.00)	17.35 ± 0.03 (96.31 ± 0.17)	5.75 ± 0.31 (63.83 ± 3.44)	0.52 ± 0.11 (8.81 ± 1.86)	n.a.	n.a.
		EcJWL103	2.93 ± 0.00	4.16 ± 0.09	7.00 ± 0.00	4.54 ± 0.02	23.65 ± 0.00 (131.28 ± 0.00)	17.44 ± 0.04 (96.80 ± 0.22)	5.62 ± 0.45 (62.39 ± 5.00)	0.74 ± 0.30 (12.53 ± 5.08)	n.a.	n.a.
		EcJWL104	2.84 ± 0.00	4.05 ± 0.03	7.00 ± 0.00	4.55 ± 0.01	23.65 ± 0.00 (131.28 ± 0.00)	17.56 ± 0.03 (97.47 ± 0.17)	5.49 ± 0.38 (60.95 ± 4.22)	0.49 ± 0.10 (8.30 ± 1.69)	n.a.	n.a.
		EcJWL105	3.01 ± 0.00	4.94 ± 0.05	7.00 ± 0.00	4.77 ± 0.01	23.65 ± 0.00 (131.28 ± 0.00)	17.84 ± 0.02 (99.03 ± 0.11)	4.81 ± 0.14 (53.40 ± 1.55)	0.66 ± 0.25 (11.18 ± 4.23)	n.a.	n.a.
	Ethanol	EcJWL101	2.96 ± 0.00	4.70 ± 0.11	7.00 ± 0.00	5.66 ± 0.02	23.65 ± 0.00 (131.28 ± 0.00)	17.97 ± 0.05 (99.75 ± 0.28)	0.39 ± 0.01 (4.33 ± 0.11)	0.78 ± 0.01 (13.21 ± 0.17)	2.74 ± 0.00 (59.47 ± 0.00)	2.74 ± 0.07 (59.47 ± 1.52)
		EcJWL102	2.91 ± 0.00	4.64 ± 0.14	7.00 ± 0.00	4.49 ± 0.01	23.65 ± 0.00 (131.28 ± 0.00)	17.61 ± 0.02 (97.75 ± 0.11)	5.93 ± 0.01 (65.83 ± 0.11)	1.00 ± 0.00 (16.94 ± 0.00)	2.46 ± 0.00 (53.40 ± 0.00)	2.18 ± 0.00 (47.32 ± 0.00)
		EcJWL103	2.93 ± 0.00	4.07 ± 0.03	7.00 ± 0.00	4.51 ± 0.01	23.65 ± 0.00 (131.28 ± 0.00)	17.76 ± 0.02 (98.58 ± 0.11)	5.81 ± 0.01 (64.50 ± 0.11)	0.97 ± 0.00 (16.43 ± 0.00)	2.32 ± 0.00 (50.36 ± 0.00)	2.18 ± 0.00 (47.32 ± 0.00)
		EcJWL104	2.84 ± 0.00	4.04 ± 0.04	7.00 ± 0.00	4.56 ± 0.02	23.65 ± 0.00 (131.28 ± 0.00)	17.61 ± 0.20 (97.75 ± 1.11)	5.34 ± 0.71 (59.28 ± 7.88)	0.98 ± 0.04 (16.60 ± 0.68)	2.31 ± 0.00 (50.14 ± 0.00)	2.12 ± 0.01 (46.02 ± 0.22)
		EcJWL105	3.01 ± 0.00	4.87 ± 0.01	7.00 ± 0.00	4.71 ± 0.05	23.65 ± 0.00 (131.28 ± 0.00)	18.02 ± 0.06 (100.02 ± 0.33)	5.40 ± 0.02 (59.95 ± 0.22)	1.02 ± 0.02 (17.28 ± 0.34)	2.39 ± 0.00 (51.88 ± 0.00)	2.14 ± 0.00 (46.45 ± 0.00)
	Propanol	EcJWL101	2.96 ± 0.00	4.65 ± 0.04	7.00 ± 0.00	5.58 ± 0.09	23.65 ± 0.00 (131.28 ± 0.00)	17.85 ± 0.25 (99.08 ± 1.39)	0.24 ± 0.01 (2.66 ± 0.11)	0.31 ± 0.00 (5.25 ± 0.00)	2.13 ± 0.00 (35.45 ± 0.00)	2.02 ± 0.01 (33.62 ± 0.17)
		EcJWL102	2.91 ± 0.00	4.74 ± 0.66	7.00 ± 0.00	4.52 ± 0.03	23.65 ± 0.00 (131.28 ± 0.00)	17.49 ± 0.15 (97.08 ± 0.83)	4.66 ± 0.85 (51.73 ± 9.44)	0.65 ± 0.08 (11.01 ± 1.35)	2.13 ± 0.00 (35.45 ± 0.00)	1.99 ± 0.01 (33.12 ± 0.17)
		EcJWL103	2.93 ± 0.00	4.07 ± 0.03	7.00 ± 0.00	4.50 ± 0.01	23.65 ± 0.00 (131.28 ± 0.00)	17.70 ± 0.02 (98.25 ± 0.11)	5.75 ± 0.02 (63.83 ± 0.22)	0.86 ± 0.01 (14.57 ± 0.17)	2.32 ± 0.00 (38.61 ± 0.00)	2.22 ± 0.00 (36.94 ± 0.00)
		EcJWL104	2.84 ± 0.00	4.12 ± 0.02	7.00 ± 0.00	4.52 ± 0.02	23.65 ± 0.00 (131.28 ± 0.00)	17.43 ± 0.20 (96.75 ± 1.11)	5.42 ± 0.20 (60.17 ± 2.22)	0.53 ± 0.01 (8.98 ± 0.17)	2.09 ± 0.00 (34.78 ± 0.00)	1.96 ± 0.00 (32.62 ± 0.00)
		EcJWL105	3.01 ± 0.00	4.71 ± 0.01	7.00 ± 0.00	4.68 ± 0.04	23.65 ± 0.00 (131.28 ± 0.00)	17.95 ± 0.05 (99.64 ± 0.28)	4.86 ± 0.04 (53.95 ± 0.44)	0.50 ± 0.02 (8.47 ± 0.34)	2.15 ± 0.00 (35.78 ± 0.00)	1.99 ± 0.00 (33.12 ± 0.00)
	Butanol	EcJWL101	2.96 ± 0.00	3.92 ± 0.04	7.00 ± 0.00	5.78 ± 0.02	23.65 ± 0.00 (131.28 ± 0.00)	18.23 ± 0.03 (101.19 ± 0.17)	0.31 ± 0.00 (3.44 ± 0.00)	0.54 ± 0.00 (9.15 ± 0.00)	1.87 ± 0.00 (25.23 ± 0.00)	1.12 ± 0.02 (15.11 ± 0.34)
		EcJWL102	2.91 ± 0.00	4.73 ± 0.10	7.00 ± 0.00	4.55 ± 0.05	23.65 ± 0.00 (131.28 ± 0.00)	17.42 ± 0.07 (96.69 ± 0.39)	5.24 ± 0.91 (58.17 ± 10.10)	0.69 ± 0.14 (11.69 ± 2.37)	1.97 ± 0.00 (26.58 ± 0.00)	1.84 ± 0.02 (24.82 ± 0.34)
		EcJWL103	2.93 ± 0.00	4.14 ± 0.03	7.00 ± 0.00	4.54 ± 0.01	23.65 ± 0.00 (131.28 ± 0.00)	17.72 ± 0.01 (98.36 ± 0.06)	5.68 ± 0.00 (63.06 ± 0.00)	0.90 ± 0.22 (15.24 ± 3.73)	2.00 ± 0.00 (26.98 ± 0.00)	1.88 ± 0.01 (25.36 ± 0.17)
		EcJWL104	2.84 ± 0.00	4.04 ± 0.03	7.00 ± 0.00	4.58 ± 0.01	23.65 ± 0.00 (131.28 ± 0.00)	17.58 ± 0.17 (97.58 ± 0.94)	5.32 ± 0.46 (59.06 ± 5.11)	1.02 ± 0.04 (17.28 ± 0.68)	2.20 ± 0.00 (29.68 ± 0.00)	2.04 ± 0.01 (27.52 ± 0.17)
		EcJWL105	3.01 ± 0.00	4.80 ± 0.01	7.00 ± 0.00	4.88 ± 0.02	23.65 ± 0.00 (131.28 ± 0.00)	18.29 ± 0.03 (101.52 ± 0.17)	4.48 ± 0.01 (49.73 ± 0.11)	0.62 ± 0.02 (10.50 ± 0.34)	2.00 ± 0.00 (26.98 ± 0.00)	1.88 ± 0.00 (25.36 ± 0.00)
	Isobutanol	EcJWL101	2.96 ± 0.00	4.09 ± 0.09	7.00 ± 0.00	5.76 ± 0.01	23.65 ± 0.00 (131.28 ± 0.00)	18.06 ± 0.04 (100.25 ± 0.22)	0.32 ± 0.01 (3.55 ± 0.11)	0.59 ± 0.01 (9.99 ± 0.17)	1.98 ± 0.00 (26.71 ± 0.00)	1.44 ± 0.01 (19.43 ± 0.17)
		EcJWL102	2.91 ± 0.00	4.74 ± 0.12	7.00 ± 0.00	4.53 ± 0.00	23.65 ± 0.00 (131.28 ± 0.00)	17.42 ± 0.01 (96.69 ± 0.06)	5.65 ± 0.27 (62.72 ± 3.00)	0.66 ± 0.02 (11.18 ± 0.34)	1.88 ± 0.00 (25.36 ± 0.00)	1.83 ± 0.01 (24.69 ± 0.17)
		EcJWL103	2.93 ± 0.00	4.17 ± 0.08	7.00 ± 0.00	4.54 ± 0.01	23.65 ± 0.00 (131.28 ± 0.00)	17.67 ± 0.01 (98.08 ± 0.06)	5.63 ± 0.01 (62.50 ± 0.11)	1.04 ± 0.01 (17.61 ± 0.17)	2.05 ± 0.00 (27.66 ± 0.00)	2.01 ± 0.01 (27.12 ± 0.17)
		EcJWL104	2.84 ± 0.00	4.11 ± 0.06	7.00 ± 0.00	4.56 ± 0.01	23.65 ± 0.00 (131.28 ± 0.00)	17.45 ± 0.17 (96.86 ± 0.94)	5.45 ± 0.19 (60.50 ± 2.11)	1.03 ± 0.01 (17.44 ± 0.17)	2.04 ± 0.00 (27.52 ± 0.00)	1.99 ± 0.00 (26.85 ± 0.00)
		EcJWL105	3.01 ± 0.00	4.79 ± 0.19	7.00 ± 0.00	4.80 ± 0.01	23.65 ± 0.00 (131.28 ± 0.00)	17.98 ± 0.01 (99.80 ± 0.06)	4.68 ± 0.01 (51.95 ± 0.11)	0.65 ± 0.01 (11.01 ± 0.17)	1.98 ± 0.00 (26.71 ± 0.00)	1.93 ± 0.01 (26.04 ± 0.17)
	Isoamyl alcohol	EcJWL101	2.96 ± 0.00	2.79 ± 0.12	7.00 ± 0.00	6.46 ± 0.04	23.65 ± 0.00 (131.28 ± 0.00)	20.24 ± 0.28 (112.35 ± 1.55)	0.16 ± 0.03 (1.78 ± 0.33)	0.56 ± 0.03 (9.48 ± 0.51)	1.44 ± 0.00 (16.34 ± 0.00)	0.57 ± 0.06 (6.47 ± 1.02)
		EcJWL102	2.91 ± 0.00	4.36 ± 0.07	7.00 ± 0.00	4.71 ± 0.01	23.65 ± 0.00 (131.28 ± 0.00)	17.73 ± 0.28 (98.41 ± 1.55)	4.85 ± 0.08 (53.84 ± 0.89)	0.60 ± 0.05 (10.16 ± 0.85)	1.59 ± 0.00 (18.04 ± 0.00)	1.49 ± 0.01 (16.90 ± 0.17)
		EcJWL103	2.93 ± 0.00	4.22 ± 0.10	7.00 ± 0.00	4.60 ± 0.01	23.65 ± 0.00 (131.28 ± 0.00)	17.95 ± 0.06 (99.64 ± 0.33)	5.17 ± 0.09 (57.39 ± 1.00)	1.16 ± 0.01 (19.65 ± 0.17)	1.78 ± 0.00 (20.19 ± 0.00)	1.73 ± 0.00 (19.63 ± 0.00)
		EcJWL104	2.84 ± 0.00	3.96 ± 0.04	7.00 ± 0.00	4.69 ± 0.01	23.65 ± 0.00 (131.28 ± 0.00)	17.99 ± 0.01 (99.86 ± 0.06)	5.11 ± 0.03 (56.73 ± 0.33)	1.12 ± 0.00 (18.97 ± 0.00)	1.95 ± 0.00 (22.12 ± 0.00)	1.89 ± 0.00 (21.44 ± 0.00)
		EcJWL105	3.01 ± 0.00	4.48 ± 0.13	7.00 ± 0.00	4.79 ± 0.03	23.65 ± 0.00 (131.28 ± 0.00)	17.90 ± 0.33 (99.36 ± 1.83)	4.75 ± 0.27 (52.73 ± 3.00)	1.03 ± 0.27 (17.44 ± 4.57)	1.92 ± 0.00 (21.78 ± 0.00)	1.88 ± 0.01 (21.33 ± 0.17)
	Benzyl alcohol	EcJWL101	2.96 ± 0.00	2.85 ± 0.03	7.00 ± 0.00	6.39 ± 0.06	23.65 ± 0.00 (131.28 ± 0.00)	20.58 ± 0.56 (114.23 ± 3.11)	0.14 ± 0.02 (1.55 ± 0.22)	0.59 ± 0.05 (9.99 ± 0.85)	2.60 ± 0.00 (24.04 ± 0.00)	2.02 ± 0.31 (18.68 ± 5.25)
		EcJWL102	2.91 ± 0.00	4.21 ± 0.08	7.00 ± 0.00	4.78 ± 0.10	23.65 ± 0.00 (131.28 ± 0.00)	17.66 ± 0.11 (98.03 ± 0.61)	4.45 ± 1.08 (49.40 ± 11.99)	0.61 ± 0.11 (10.33 ± 1.86)	2.56 ± 0.00 (23.67 ± 0.00)	2.36 ± 0.09 (21.82 ± 1.52)
		EcJWL103	2.93 ± 0.00	4.12 ± 0.02	7.00 ± 0.00	4.61 ± 0.01	23.65 ± 0.00 (131.28 ± 0.00)	17.71 ± 0.22 (98.30 ± 1.22)	4.38 ± 0.17 (48.62 ± 1.89)	1.88 ± 0.60 (31.84 ± 10.16)	2.66 ± 0.00 (24.60 ± 0.00)	2.62 ± 0.00 (24.23 ± 0.00)
		EcJWL104	2.84 ± 0.00	4.06 ± 0.06	7.00 ± 0.00	4.65 ± 0.01	23.65 ± 0.00 (131.28 ± 0.00)	17.79 ± 0.23 (98.75 ± 1.28)	4.46 ± 0.82 (49.51 ± 9.10)	1.75 ± 0.56 (29.64 ± 9.48)	2.62 ± 0.00 (24.23 ± 0.00)	2.58 ± 0.00 (23.86 ± 0.00)
		EcJWL105	3.01 ± 0.00	4.62 ± 0.12	7.00 ± 0.00	4.74 ± 0.01	23.65 ± 0.00 (131.28 ± 0.00)	18.05 ± 0.02 (100.19 ± 0.11)	4.61 ± 0.45 (51.18 ± 5.00)	0.62 ± 0.12 (10.50 ± 2.03)	2.65 ± 0.00 (24.51 ± 0.00)	2.62 ± 0.00 (24.23 ± 0.00)

### Sheet: Supplementary Table S2
	Supplementary Table S2. Summary of titer, specific productivity, and yield of esters in high cell density cultures of EcJW101, EcJW102, EcJW103, EcJW104, and EcJW105 with addition of glucose and various alcohols after 24 h. The acyl acetate, and acyl lactate columns correspond to the acyl alcohols added. For example, with the exogenous addition of ethanol, the acyl acetate and acyl lactate columns represent ethyl acetate, and ethyl lactate, respectively. Abbreviations: n.a.: not applicable, n.d.: not detected.
	Doped alcohols	Strains	Ester titer, mg/L (mM)			Specific ester production rates, mg/gDCW/h (μM/gDCW/h)			Ester yields, mg/g (mM/M)
			Acyl acetate	Acyl lactate	Total	Acyl acetate	Acyl lactate	Total	Acyl acetate	Acyl lactate	Total
	None	EcJWL101	11.35 ± 0.39 (0.13 ± 0.00)	n.d.	11.35 ± 0.39 (0.13 ± 0.00)	0.25 ± 0.01 (2.85 ± 0.11)	n.d.	0.25 ± 0.01 (2.85 ± 0.11)	1.89 ± 0.05 (3.87 ± 0.10)	n.d.	1.89 ± 0.05 (3.87 ± 0.10)
		EcJWL102	n.d.	n.d.	n.d.	n.d.	n.d.	n.d.	n.d.	n.d.	n.d.
		EcJWL103	n.d.	n.d.	n.d.	n.d.	n.d.	n.d.	n.d.	n.d.	n.d.
		EcJWL104	n.d.	n.d.	n.d.	n.d.	n.d.	n.d.	n.d.	n.d.	n.d.
		EcJWL105	n.d.	n.d.	n.d.	n.d.	n.d.	n.d.	n.d.	n.d.	n.d.
	Ethanol	EcJWL101	115.52 ± 4.83 (1.31 ± 0.05)	n.d.	115.52 ± 4.83 (1.31 ± 0.05)	2.60 ± 0.14 (29.46 ± 1.61)	n.d.	2.60 ± 0.14 (29.46 ± 1.61)	20.33 ± 0.99 (41.57 ± 2.01)	n.d.	20.33 ± 0.99 (41.57 ± 2.01)
		EcJWL102	0.72 ± 0.03 (0.01 ± 0.00)	n.d.	0.72 ± 0.03 (0.01 ± 0.00)	0.02 ± 0.00 (0.19 ± 0.01)	n.d.	0.02 ± 0.00 (0.19 ± 0.01)	0.12 ± 0.00 (0.24 ± 0.01)	n.d.	0.12 ± 0.00 (0.24 ± 0.01)
		EcJWL103	5.83 ± 0.23 (0.07 ± 0.00)	1.41 ± 0.06 (0.01 ± 0.00)	7.24 ± 0.29 (0.08 ± 0.00)	0.14 ± 0.01 (1.63 ± 0.07)	0.03 ± 0.00 (0.29 ± 0.01)	0.18 ± 0.01 (1.92 ± 0.07)	0.99 ± 0.04 (2.02 ± 0.08)	0.24 ± 0.01 (0.37 ± 0.02)	1.23 ± 0.04 (2.39 ± 0.07)
		EcJWL104	5.35 ± 0.21 (0.06 ± 0.00)	1.59 ± 0.04 (0.01 ± 0.00)	6.94 ± 0.25 (0.07 ± 0.00)	0.13 ± 0.01 (1.52 ± 0.07)	0.04 ± 0.00 (0.34 ± 0.01)	0.17 ± 0.01 (1.85 ± 0.06)	0.89 ± 0.05 (1.81 ± 0.11)	0.26 ± 0.01 (0.40 ± 0.01)	1.15 ± 0.05 (2.22 ± 0.11)
		EcJWL105	n.d.	n.d.	n.d.	n.d.	n.d.	n.d.	n.d.	n.d.	n.d.
	Propanol	EcJWL101	801.62 ± 33.51 (7.85 ± 0.33)	n.d.	801.62 ± 33.51 (7.85 ± 0.33)	18.13 ± 0.73 (177.51 ± 7.13)	n.d.	18.13 ± 0.73 (177.51 ± 7.13)	138.22 ± 4.09 (243.81 ± 7.21)	n.d.	138.22 ± 4.09 (243.81 ± 7.21)
		EcJWL102	18.76 ± 0.78 (0.18 ± 0.01)	n.d.	18.76 ± 0.78 (0.18 ± 0.01)	0.43 ± 0.05 (4.16 ± 0.54)	n.d.	0.43 ± 0.05 (4.16 ± 0.54)	3.05 ± 0.20 (5.37 ± 0.35)	n.d.	3.05 ± 0.20 (5.37 ± 0.35)
		EcJWL103	19.94 ± 0.81 (0.20 ± 0.01)	4.90 ± 0.31 (0.04 ± 0.00)	24.84 ± 1.12 (0.23 ± 0.01)	0.49 ± 0.02 (4.80 ± 0.18)	0.12 ± 0.01 (0.91 ± 0.06)	0.61 ± 0.02 (5.71 ± 0.23)	3.35 ± 0.14 (5.91 ± 0.25)	0.82 ± 0.06 (1.12 ± 0.08)	4.18 ± 0.19 (7.04 ± 0.32)
		EcJWL104	18.82 ± 0.85 (0.18 ± 0.01)	5.46 ± 0.25 (0.04 ± 0.00)	24.29 ± 1.09 (0.23 ± 0.01)	0.47 ± 0.02 (4.57 ± 0.18)	0.14 ± 0.01 (1.02 ± 0.05)	0.60 ± 0.02 (5.59 ± 0.17)	3.03 ± 0.19 (5.34 ± 0.33)	0.88 ± 0.01 (1.20 ± 0.02)	3.91 ± 0.18 (6.54 ± 0.32)
		EcJWL105	n.d.	n.d.	n.d.	n.d.	n.d.	n.d.	n.d.	n.d.	n.d.
	Butanol	EcJWL101	1,017.90 ± 20.21 (8.76 ± 0.17)	n.d.	1,017.90 ± 20.21 (8.76 ± 0.17)	25.45 ± 0.38 (219.11 ± 3.29)	n.d.	25.45 ± 0.38 (219.11 ± 3.29)	187.85 ± 2.75 (291.34 ± 4.26)	n.d.	187.85 ± 2.75 (291.34 ± 4.26)
		EcJWL102	60.61 ± 6.10 (0.52 ± 0.05)	n.d.	60.61 ± 6.10 (0.52 ± 0.05)	1.37 ± 0.15 (11.77 ± 1.32)	n.d.	1.37 ± 0.15 (11.77 ± 1.32)	9.73 ± 1.03 (15.10 ± 1.59)	n.d.	9.73 ± 1.03 (15.10 ± 1.59)
		EcJWL103	16.18 ± 0.71 (0.14 ± 0.01)	10.40 ± 0.28 (0.07 ± 0.00)	26.58 ± 0.99 (0.21 ± 0.01)	0.39 ± 0.02 (3.39 ± 0.14)	0.25 ± 0.01 (1.73 ± 0.05)	0.65 ± 0.02 (5.12 ± 0.18)	2.73 ± 0.12 (4.23 ± 0.18)	1.75 ± 0.05 (2.16 ± 0.06)	4.48 ± 0.16 (6.39 ± 0.24)
		EcJWL104	16.55 ± 0.58 (0.14 ± 0.00)	11.75 ± 0.43 (0.08 ± 0.00)	28.30 ± 1.01 (0.22 ± 0.01)	0.41 ± 0.01 (3.56 ± 0.11)	0.29 ± 0.01 (2.01 ± 0.08)	0.71 ± 0.01 (5.56 ± 0.09)	2.73 ± 0.16 (4.23 ± 0.24)	1.94 ± 0.02 (2.39 ± 0.03)	4.67 ± 0.15 (6.62 ± 0.23)
		EcJWL105	n.d.	0.90 ± 0.09 (0.01 ± 0.00)	0.90 ± 0.09 (0.01 ± 0.00)	n.d.	0.02 ± 0.00 (0.14 ± 0.01)	0.02 ± 0.00 (0.14 ± 0.01)	n.d.	0.17 ± 0.02 (0.21 ± 0.02)	0.17 ± 0.02 (0.21 ± 0.02)
	Isobutanol	EcJWL101	1,210.40 ± 24.83 (10.42 ± 0.21)	n.d.	1,210.40 ± 24.83 (10.42 ± 0.21)	29.54 ± 0.71 (254.30 ± 6.09)	n.d.	29.54 ± 0.71 (254.30 ± 6.09)	216.69 ± 2.92 (336.07 ± 4.54)	n.d.	216.69 ± 2.92 (336.07 ± 4.54)
		EcJWL102	102.40 ± 0.93 (0.88 ± 0.01)	n.d.	102.40 ± 0.93 (0.88 ± 0.01)	2.30 ± 0.05 (19.83 ± 0.41)	n.d.	2.30 ± 0.05 (19.83 ± 0.41)	16.44 ± 0.18 (25.50 ± 0.27)	n.d.	16.44 ± 0.18 (25.50 ± 0.27)
		EcJWL103	19.41 ± 0.25 (0.17 ± 0.00)	9.38 ± 0.20 (0.06 ± 0.00)	28.80 ± 0.44 (0.23 ± 0.00)	0.47 ± 0.01 (4.05 ± 0.09)	0.23 ± 0.01 (1.56 ± 0.05)	0.70 ± 0.02 (5.61 ± 0.14)	3.25 ± 0.04 (5.04 ± 0.06)	1.57 ± 0.03 (1.93 ± 0.04)	4.82 ± 0.06 (6.97 ± 0.09)
		EcJWL104	19.13 ± 0.74 (0.16 ± 0.01)	9.92 ± 0.08 (0.07 ± 0.00)	29.05 ± 0.81 (0.23 ± 0.01)	0.48 ± 0.02 (4.09 ± 0.19)	0.25 ± 0.00 (1.69 ± 0.03)	0.72 ± 0.03 (5.78 ± 0.22)	3.09 ± 0.20 (4.79 ± 0.31)	1.60 ± 0.05 (1.97 ± 0.07)	4.69 ± 0.25 (6.77 ± 0.37)
		EcJWL105	n.d.	n.d.	n.d.	n.d.	n.d.	n.d.	n.d.	n.d.	n.d.
	Isoamyl alcohol	EcJWL101	692.73 ± 7.65 (5.32 ± 0.06)	n.d.	692.73 ± 7.65 (5.32 ± 0.06)	20.72 ± 0.31 (159.13 ± 2.41)	n.d.	20.72 ± 0.31 (159.13 ± 2.41)	204.48 ± 18.70 (282.96 ± 25.88)	n.d.	204.48 ± 18.70 (282.96 ± 25.88)
		EcJWL102	170.88 ± 10.23 (1.31 ± 0.08)	0.91 ± 0.09 (0.01 ± 0.00)	171.79 ± 10.32 (1.32 ± 0.08)	4.04 ± 0.21 (31.06 ± 1.60)	0.02 ± 0.00 (0.13 ± 0.01)	4.07 ± 0.21 (31.20 ± 1.61)	28.94 ± 2.52 (40.05 ± 3.49)	0.15 ± 0.02 (0.17 ± 0.03)	29.10 ± 2.54 (40.22 ± 3.51)
		EcJWL103	21.44 ± 1.21 (0.16 ± 0.01)	23.82 ± 0.94 (0.15 ± 0.01)	45.25 ± 2.15 (0.31 ± 0.02)	0.52 ± 0.03 (3.96 ± 0.24)	0.57 ± 0.02 (3.58 ± 0.12)	1.09 ± 0.05 (7.54 ± 0.34)	3.76 ± 0.21 (5.20 ± 0.30)	4.18 ± 0.20 (4.70 ± 0.22)	7.94 ± 0.39 (9.90 ± 0.49)
		EcJWL104	21.04 ± 0.76 (0.16 ± 0.01)	24.73 ± 0.58 (0.15 ± 0.00)	45.77 ± 1.33 (0.32 ± 0.01)	0.53 ± 0.03 (4.06 ± 0.20)	0.62 ± 0.01 (3.88 ± 0.09)	1.15 ± 0.03 (7.94 ± 0.22)	3.72 ± 0.13 (5.15 ± 0.18)	4.37 ± 0.11 (4.92 ± 0.12)	8.09 ± 0.09 (10.06 ± 0.12)
		EcJWL105	0.55 ± 0.03 (0.00 ± 0.00)	0.41 ± 0.11 (0.00 ± 0.00)	0.97 ± 0.14 (0.01 ± 0.00)	0.01 ± 0.00 (0.10 ± 0.01)	0.01 ± 0.00 (0.06 ± 0.02)	0.02 ± 0.00 (0.16 ± 0.02)	0.10 ± 0.01 (0.13 ± 0.01)	0.07 ± 0.02 (0.08 ± 0.03)	0.17 ± 0.03 (0.22 ± 0.04)
	Benzyl alcohol	EcJWL101	1,177.98 ± 45.72 (7.84 ± 0.30)	n.d.	1,177.98 ± 45.72 (7.84 ± 0.30)	34.86 ± 1.30 (232.12 ± 8.68)	n.d.	34.86 ± 1.30 (232.12 ± 8.68)	393.18 ± 78.03 (471.65 ± 93.61)	n.d.	393.18 ± 78.03 (471.65 ± 93.61)
		EcJWL102	734.28 ± 120.27 (4.89 ± 0.80)	7.45 ± 1.76 (0.04 ± 0.01)	741.73 ± 122.03 (4.93 ± 0.81)	17.76 ± 3.13 (118.24 ± 20.81)	0.18 ± 0.04 (1.00 ± 0.23)	17.94 ± 3.11 (119.24 ± 20.72)	122.79 ± 20.81 (147.30 ± 24.96)	1.25 ± 0.31 (1.25 ± 0.31)	124.04 ± 20.72 (148.55 ± 24.87)
		EcJWL103	108.23 ± 5.35 (0.72 ± 0.04)	49.01 ± 2.38 (0.27 ± 0.01)	157.25 ± 7.73 (0.99 ± 0.05)	2.64 ± 0.13 (17.59 ± 0.85)	1.20 ± 0.06 (6.64 ± 0.34)	3.84 ± 0.11 (24.22 ± 0.72)	18.25 ± 1.49 (21.89 ± 1.78)	8.26 ± 0.51 (8.25 ± 0.51)	26.51 ± 1.71 (30.15 ± 2.00)
		EcJWL104	108.49 ± 4.49 (0.72 ± 0.03)	51.59 ± 2.09 (0.29 ± 0.01)	160.08 ± 6.58 (1.01 ± 0.04)	4.06 ± 2.44 (27.05 ± 16.25)	1.91 ± 1.10 (10.62 ± 6.08)	5.98 ± 3.54 (37.66 ± 22.33)	18.53 ± 1.25 (22.23 ± 1.50)	8.82 ± 0.68 (8.82 ± 0.68)	27.35 ± 1.80 (31.05 ± 2.05)
		EcJWL105	n.d.	5.21 ± 0.38 (0.03 ± 0.00)	5.21 ± 0.38 (0.03 ± 0.00)	n.d.	0.12 ± 0.01 (0.65 ± 0.05)	0.12 ± 0.01 (0.65 ± 0.05)	n.d.	0.93 ± 0.07 (0.93 ± 0.07)	0.93 ± 0.07 (0.93 ± 0.07)

### Sheet: Supplementary Table S3
	Supplementary Table S3. (A) Summary of high cell density cultures of EcDL002, EcJW201, and EcJW202 after 24 h. (B) Summary of bioreactor batch fermentation of EcJW201 after 18 h. The subscripts i and f are referred to the initial (0 h) and final (24 h) time of the culture, respectively. Abbreviations: n.a.: not applicable, n.d.: not detected.
	A			Strains			B	O.D.		6.92 ± 0.74
				EcDL002	EcJW201	EcJW202		Consumed glucose, g/L (mM)		48.11 ± 0.82 (266.99 ± 4.55)
		ODi		3.10 ± 0.00	3.01 ± 0.00	2.97 ± 0.00		Lactate, g/L (mM)		19.35 ± 0.29 (214.25 ± 3.22)
		ODf		5.92 ± 0.19	7.20 ± 0.08	5.07 ± 0.05		Acetate, g/L (mM)		2.32 ± 0.01 (39.29 ± 0.17)
		pHi		7.00 ± 0.00	7.00 ± 0.00	7.00 ± 0.00		Ethanol, g/L (mM)		10.31 ± 0.41 (223.57 ± 8.90)
		pHf		4.96 ± 0.03	6.10 ± 0.03	4.99 ± 0.03		Ester titers, mg/L (μM)	Ethyl acetate	12.35 ± 5.20 (140.16 ± 59.02)
		Glucosei, g/L (mM)		22.6 ± 0.00 (125.45 ± 0.00)	22.6 ± 0.00 (125.45 ± 0.00)	22.6 ± 0.00 (125.45 ± 0.00)			Ethyl lactate	9.17 ± 0.12 (77.65 ± 1.05)
		Glucosef, g/L (mM)		18.16 ± 0.02 (100.47 ± 0.11)	0.00 ± 0.00 (0.00 ± 0.00)	14.89 ± 0.09 (82.15 ± 0.50)			Ester total	21.52 ± 5.32 (217.81 ± 60.07)
		Lactate, g/L (mM)		0.38 ± 0.00 (4.22 ± 0.00)	0.39 ± 0.03 (4.33 ± 0.33)	5.36 ± 0.01 (59.50 ± 0.11)		Specific ester productivity, mg/gDCW/h (μM/gDCW/h)	Ethyl acetate	0.21 ± 0.11 (2.39 ± 1.23)
		Acetate, g/L (mM)		0.47 ± 0.01 (7.96 ± 0.17)	0.50 ± 0.01 (8.47 ± 0.17)	0.26 ± 0.00 (4.40 ± 0.00)			Ethyl lactate	0.15 ± 0.02 (1.30 ± 0.16)
		Ethanol, g/L (mM)		0.95 ± 0.01 (20.62 ± 0.22)	10.33 ± 0.02 (223.57 ± 0.43)	0.22 ± 0.00 (4.78 ± 0.00)			Ester total	0.28 ± 0.01 (3.68 ± 1.39)
		Isobutanol, g/L (mM)		n.d.	n.d.	0.26 ± 0.01 (3.51 ± 0.13)		Ester yields, mg/g glucose (mM/M)	Ethyl acetate	0.26 ± 0.10 (0.52 ± 0.21)
		Ester titers, mg/L (μM)	Ethyl acetate	1.22 ± 0.94 (13.84 ± 10.70)	92.25 ± 9.20 (1,047.01 ± 104.47)	1.36 ± 0.74 (15.44 ± 8.40)			Ethyl lactate	0.19 ± 0.00 (0.29 ± 0.00)
			Ethyl lactate	n.d.	2.24 ± 0.28 (18.95 ± 2.39)	n.d.			Ester total	0.35 ± 0.03 (0.81 ± 0.21)
			Isobutyl acetate	n.d.	n.d.	0.34 ± 0.07 (2.90 ± 0.58)
			Isobutyl lactate	n.d.	n.d.	0.26 ± 0.01 (1.79 ± 0.06)
			Ester total	1.22 ± 0.94 (13.84 ± 10.70)	94.49 ± 8.93 (1,065.96 ± 102.14)	1.96 ± 0.78 (20.12 ± 8.74)
		Specific ester productivity, mg/gDCW/h (μM/gDCW/h)	Ethyl acetate	0.02 ± 0.02 (0.26 ± 0.20)	1.55 ± 0.16 (17.64 ± 1.82)	0.03 ± 0.02 (0.33 ± 0.18)
			Ethyl lactate	n.d.	0.04 ± 0.00 (0.32 ± 0.04)	n.d.
			Isobutyl acetate	n.d.	n.d.	0.01 ± 0.00 (0.06 ± 0.01)
			Isobutyl lactate	n.d.	n.d.	0.01 ± 0.00 (0.04 ± 0.00)
			Ester total	0.02 ± 0.02 (0.26 ± 0.20)	1.59 ± 0.16 (17.96 ± 1.78)	0.04 ± 0.02 (0.43 ± 0.19)
		Ester yields, mg/g glucose (mM/M)	Ethyl acetate	0.27 ± 0.21 (0.56 ± 0.43)	4.08 ± 0.41 (8.35 ± 0.83)	0.18 ± 0.09 (0.36 ± 0.19)
			Ethyl lactate	n.d.	0.10 ± 0.01 (0.15 ± 0.02)	n.d.
			Isobutyl acetate	n.d.	n.d.	0.04 ± 0.01 (0.07 ± 0.01)
			Isobutyl lactate	n.d.	n.d.	0.03 ± 0.00 (0.04 ± 0.00)
			Ester total	0.27 ± 0.21 (0.56 ± 0.43)	4.18 ± 0.40 (8.50 ± 0.81)	0.25 ± 0.10 (0.47 ± 0.20)

### Sheet: Supplementary Table S4
	Supplementary Table S4. Summary of high cell density cultures of EcJW106-108 and EcJW203-208 with different concentrations of IPTG (0.01, 0.1, or 1.0 mM) after 24 h. The subscripts i and f are referred to the initial (0 h) and final (24 h) time of the culture, respectively. Abbreviations: n.a.: not applicable.
		IPTG 0.01 mM	IPTG 0.1 mM	IPTG 1.0 mM	IPTG 0.01 mM	IPTG 0.1 mM	IPTG 1.0 mM	IPTG 0.01 mM	IPTG 0.1 mM	IPTG 1.0 mM
		EcJW106			EcJW203			EcJW204
	ODi	3.02 ± 0.00	3.02 ± 0.00	3.02 ± 0.00	2.86 ± 0.00	2.86 ± 0.00	2.86 ± 0.00	3.12 ± 0.00	3.12 ± 0.00	3.12 ± 0.00
	ODf	7.07 ± 0.18	7.21 ± 0.39	6.91 ± 0.38	6.42 ± 0.24	4.86 ± 0.30	5.02 ± 0.37	5.64 ± 0.29	4.79 ± 0.12	4.58 ± 0.21
	pHi	7.00 ± 0.00	7.00 ± 0.00	7.00 ± 0.00	7.00 ± 0.00	7.00 ± 0.00	7.00 ± 0.00	7.00 ± 0.00	7.00 ± 0.00	7.00 ± 0.00
	pHf	6.02 ± 0.05	6.14 ± 0.01	6.16 ± 0.03	5.74 ± 0.11	6.01 ± 0.02	6.13 ± 0.10	5.25 ± 0.03	5.85 ± 0.01	5.93 ± 0.08
	Glucosei, g/L (mM)	20.74 ± 0.00 (115.12 ± 0.00)	20.74 ± 0.00 (115.12 ± 0.00)	20.74 ± 0.00 (115.12 ± 0.00)	20.74 ± 0.00 (115.12 ± 0.00)	20.74 ± 0.00 (115.12 ± 0.00)	20.74 ± 0.00 (115.12 ± 0.00)	20.74 ± 0.00 (115.12 ± 0.00)	20.74 ± 0.00 (115.12 ± 0.00)	20.74 ± 0.00 (115.12 ± 0.00)
	Glucosef, g/L (mM)	0.07 ± 0.00 (0.39 ± 0.00)	0.07 ± 0.00 (0.39 ± 0.00)	0.06 ± 0.00 (0.33 ± 0.00)	0.07 ± 0.00 (0.39 ± 0.00)	0.06 ± 0.00 (0.33 ± 0.00)	0.05 ± 0.00 (0.28 ± 0.00)	0.34 ± 0.47 (1.89 ± 2.61)	1.72 ± 0.68 (9.55 ± 3.77)	1.54 ± 1.29 (8.55 ± 7.16)
	Lactate, g/L (mM)	0.01 ± 0.01 (0.11 ± 0.11)	0.02 ± 0.02 (0.22 ± 0.22)	0.00 ± 0.00 (0.00 ± 0.00)	0.41 ± 0.15 (4.55 ± 1.67)	0.16 ± 0.02 (1.78 ± 0.22)	0.12 ± 0.10 (1.33 ± 1.11)	1.06 ± 0.09 (11.77 ± 1.00)	0.49 ± 0.03 (5.44 ± 0.33)	0.49 ± 0.13 (5.44 ± 1.44)
	Acetate, g/L (mM)	0.72 ± 0.09 (12.19 ± 1.52)	0.54 ± 0.05 (9.15 ± 0.85)	0.65 ± 0.01 (11.01 ± 0.17)	0.99 ± 0.02 (16.77 ± 0.34)	0.64 ± 0.02 (10.84 ± 0.34)	0.68 ± 0.05 (11.52 ± 0.85)	1.34 ± 0.02 (22.69 ± 0.34)	0.91 ± 0.00 (15.41 ± 0.00)	1.01 ± 0.06 (17.11 ± 1.02)
	Ethanol, g/L (mM)	9.38 ± 0.10 (203.60 ± 2.17)	9.72 ± 0.08 (210.98 ± 1.74)	9.47 ± 0.10 (205.56 ± 2.17)	9.02 ± 0.06 (195.79 ± 1.30)	9.24 ± 0.03 (200.56 ± 0.65)	9.08 ± 0.22 (197.09 ± 4.78)	8.30 ± 0.17 (180.16 ± 3.69)	8.07 ± 0.22 (175.17 ± 4.78)	8.05 ± 0.35 (174.73 ± 7.60)
		EcJW205			EcJW107			EcJW206
	ODi	3.18 ± 0.00	3.18 ± 0.00	3.18 ± 0.00	2.94 ± 0.00	2.94 ± 0.00	2.94 ± 0.00	2.84 ± 0.00	2.84 ± 0.00	2.84 ± 0.00
	ODf	7.14 ± 0.08	4.94 ± 0.13	5.67 ± 1.58	6.68 ± 0.11	4.70 ± 0.19	4.39 ± 0.11	6.69 ± 0.32	4.86 ± 0.49	3.74 ± 0.24
	pHi	7.00 ± 0.00	7.00 ± 0.00	7.00 ± 0.00	7.00 ± 0.00	7.00 ± 0.00	7.00 ± 0.00	7.00 ± 0.00	7.00 ± 0.00	7.00 ± 0.00
	pHf	6.03 ± 0.04	6.06 ± 0.01	6.18 ± 0.09	6.03 ± 0.04	6.08 ± 0.01	6.04 ± 0.01	6.01 ± 0.01	6.19 ± 0.01	6.20 ± 0.07
	Glucosei, g/L (mM)	20.74 ± 0.00 (115.12 ± 0.00)	20.74 ± 0.00 (115.12 ± 0.00)	20.74 ± 0.00 (115.12 ± 0.00)	20.74 ± 0.00 (115.12 ± 0.00)	20.74 ± 0.00 (115.12 ± 0.00)	20.74 ± 0.00 (115.12 ± 0.00)	20.74 ± 0.00 (115.12 ± 0.00)	20.74 ± 0.00 (115.12 ± 0.00)	20.74 ± 0.00 (115.12 ± 0.00)
	Glucosef, g/L (mM)	0.07 ± 0.01 (0.39 ± 0.06)	0.05 ± 0.00 (0.28 ± 0.00)	0.05 ± 0.00 (0.28 ± 0.00)	0.07 ± 0.00 (0.39 ± 0.00)	0.38 ± 0.40 (2.11 ± 2.22)	1.84 ± 0.51 (10.21 ± 2.83)	0.07 ± 0.00 (0.39 ± 0.00)	1.66 ± 0.50 (9.21 ± 2.78)	3.73 ± 0.19 (20.70 ± 1.05)
	Lactate, g/L (mM)	0.01 ± 0.02 (0.11 ± 0.22)	0.05 ± 0.02 (0.56 ± 0.22)	0.07 ± 0.06 (0.78 ± 0.67)	0.00 ± 0.00 (0.00 ± 0.00)	0.28 ± 0.01 (3.11 ± 0.11)	0.35 ± 0.04 (3.89 ± 0.44)	0.07 ± 0.06 (0.78 ± 0.67)	0.16 ± 0.01 (1.78 ± 0.11)	0.26 ± 0.01 (2.89 ± 0.11)
	Acetate, g/L (mM)	0.54 ± 0.07 (9.15 ± 1.19)	0.44 ± 0.02 (7.45 ± 0.34)	0.46 ± 0.04 (7.79 ± 0.68)	0.64 ± 0.02 (10.84 ± 0.34)	0.47 ± 0.00 (7.96 ± 0.00)	0.52 ± 0.00 (8.81 ± 0.00)	0.52 ± 0.06 (8.81 ± 1.02)	0.39 ± 0.05 (6.61 ± 0.85)	0.48 ± 0.01 (8.13 ± 0.17)
	Ethanol, g/L (mM)	9.26 ± 0.17 (201.00 ± 3.69)	9.39 ± 0.10 (203.82 ± 2.17)	9.29 ± 0.23 (201.65 ± 4.99)	8.74 ± 0.04 (189.71 ± 0.87)	8.27 ± 0.16 (179.51 ± 3.47)	7.88 ± 0.16 (171.04 ± 3.47)	8.96 ± 0.09 (194.49 ± 1.95)	8.36 ± 0.23 (181.46 ± 4.99)	7.55 ± 0.13 (163.88 ± 2.82)
		EcJW207			EcJW208			EcJW108
	ODi	3.19 ± 0.00	3.19 ± 0.00	3.19 ± 0.00	2.88 ± 0.00	2.88 ± 0.00	2.88 ± 0.00	3.14 ± 0.00	3.14 ± 0.00	3.14 ± 0.00
	ODf	5.88 ± 0.17	4.82 ± 0.12	4.53 ± 0.05	6.34 ± 0.25	4.78 ± 0.09	4.29 ± 0.18	6.70 ± 0.32	4.70 ± 0.07	4.36 ± 0.20
	pHi	7.00 ± 0.00	7.00 ± 0.00	7.00 ± 0.00	7.00 ± 0.00	7.00 ± 0.00	7.00 ± 0.00	7.00 ± 0.00	7.00 ± 0.00	7.00 ± 0.00
	pHf	6.09 ± 0.03	6.10 ± 0.02	6.19 ± 0.06	5.90 ± 0.02	6.03 ± 0.02	6.10 ± 0.06	6.09 ± 0.04	6.23 ± 0.11	6.30 ± 0.11
	Glucosei, g/L (mM)	20.74 ± 0.00 (115.12 ± 0.00)	20.74 ± 0.00 (115.12 ± 0.00)	20.74 ± 0.00 (115.12 ± 0.00)	20.74 ± 0.00 (115.12 ± 0.00)	20.74 ± 0.00 (115.12 ± 0.00)	20.74 ± 0.00 (115.12 ± 0.00)	20.74 ± 0.00 (115.12 ± 0.00)	20.74 ± 0.00 (115.12 ± 0.00)	20.74 ± 0.00 (115.12 ± 0.00)
	Glucosef, g/L (mM)	0.07 ± 0.00 (0.39 ± 0.00)	0.05 ± 0.00 (0.28 ± 0.00)	0.08 ± 0.05 (0.44 ± 0.28)	0.07 ± 0.00 (0.39 ± 0.00)	0.05 ± 0.00 (0.28 ± 0.00)	0.38 ± 0.32 (2.11 ± 1.78)	0.07 ± 0.00 (0.39 ± 0.00)	0.05 ± 0.00 (0.28 ± 0.00)	0.03 ± 0.02 (0.17 ± 0.11)
	Lactate, g/L (mM)	0.02 ± 0.03 (0.22 ± 0.33)	0.07 ± 0.01 (0.78 ± 0.11)	0.10 ± 0.02 (1.11 ± 0.22)	0.18 ± 0.12 (2.00 ± 1.33)	0.22 ± 0.04 (2.44 ± 0.44)	0.30 ± 0.03 (3.33 ± 0.33)	0.11 ± 0.09 (1.22 ± 1.00)	0.07 ± 0.06 (0.78 ± 0.67)	0.02 ± 0.04 (0.22 ± 0.44)
	Acetate, g/L (mM)	0.35 ± 0.01 (5.93 ± 0.17)	0.30 ± 0.01 (5.08 ± 0.17)	0.32 ± 0.03 (5.42 ± 0.51)	0.78 ± 0.02 (13.21 ± 0.34)	0.58 ± 0.03 (9.82 ± 0.51)	0.59 ± 0.03 (9.99 ± 0.51)	0.75 ± 0.04 (12.70 ± 0.68)	0.48 ± 0.05 (8.13 ± 0.85)	0.42 ± 0.14 (7.11 ± 2.37)
	Ethanol, g/L (mM)	9.49 ± 0.04 (205.99 ± 0.87)	9.33 ± 0.03 (202.52 ± 0.65)	9.43 ± 0.03 (204.69 ± 0.65)	8.46 ± 0.02 (183.63 ± 0.43)	8.43 ± 0.04 (182.98 ± 0.87)	8.33 ± 0.11 (180.81 ± 2.39)	8.71 ± 0.07 (189.06 ± 1.52)	8.35 ± 0.15 (181.25 ± 3.26)	6.86 ± 2.31 (148.90 ± 50.14)

### Sheet: Supplementary Table S5
	Supplementary Table S5. Summary of titer, specific productivity, and yield of esters in high cell density cultures of EcJW106-108 and EcJW203-208 with different concentrations of IPTG (0.01, 0.1, or 1.0 mM) after 24 h.
		Esters	IPTG 0.01 mM	IPTG 0.1 mM	IPTG 1.0 mM	IPTG 0.01 mM	IPTG 0.1 mM	IPTG 1.0 mM	IPTG 0.01 mM	IPTG 0.1 mM	IPTG 1.0 mM
			EcJW106			EcJW203			EcJW204
	Ester titers, mg/L (μM)	Ethyl acetate	315.85 ± 56.89 (3,584.73 ± 645.61)	242.97 ± 75.70 (2,757.56 ± 859.15)	393.59 ± 44.07 (4,467.00 ± 500.21)	291.44 ± 17.80 (3,307.68 ± 202.06)	300.82 ± 4.62 (3,414.11 ± 52.47)	280.78 ± 50.48 (3,186.68 ± 572.90)	439.84 ± 22.04 (4,991.91 ± 250.12)	380.22 ± 146.82 (4,315.30 ± 1,666.33)	411.69 ± 76.91 (4,672.48 ± 872.85)
		Ethyl lactate	0.21 ± 0.12 (1.77 ± 1.04)	0.27 ± 0.08 (2.25 ± 0.71)	0.11 ± 0.01 (0.95 ± 0.10)	2.74 ± 1.05 (23.19 ± 8.92)	1.70 ± 0.12 (14.43 ± 1.03)	1.16 ± 0.15 (9.84 ± 1.31)	11.10 ± 0.58 (93.94 ± 4.92)	6.13 ± 2.71 (51.89 ± 22.93)	7.93 ± 1.52 (67.14 ± 12.84)
		Ester total	316.06 ± 57.01 (3,586.50 ± 645.65)	243.23 ± 75.78 (2,759.81 ± 858.58)	393.70 ± 44.09 (4,467.95 ± 500.11)	294.18 ± 18.86 (3,330.87 ± 198.20)	302.52 ± 4.74 (3,428.54 ± 51.48)	281.94 ± 50.63 (3,196.51 ± 572.00)	450.93 ± 22.62 (5,085.84 ± 245.59)	386.35 ± 149.53 (4,367.18 ± 1,686.97)	419.62 ± 78.42 (4,739.61 ± 885.61)
	Specific ester productivity, mg/gDCW/h (μM/gDCW/h)	Ethyl acetate	5.39 ± 0.97 (61.15 ± 11.05)	4.09 ± 1.31 (46.46 ± 14.82)	6.84 ± 1.01 (77.68 ± 11.47)	5.40 ± 0.31 (61.32 ± 3.54)	6.71 ± 0.16 (76.13 ± 1.77)	6.14 ± 1.19 (69.73 ± 13.54)	8.63 ± 0.27 (97.98 ± 3.09)	8.25 ± 3.14 (93.60 ± 35.65)	9.19 ± 1.57 (104.30 ± 17.87)
		Ethyl lactate	0.00 ± 0.00 (0.03 ± 0.02)	0.00 ± 0.00 (0.04 ± 0.01)	0.00 ± 0.00 (0.02 ± 0.00)	0.05 ± 0.02 (0.43 ± 0.16)	0.04 ± 0.00 (0.32 ± 0.03)	0.03 ± 0.00 (0.21 ± 0.02)	0.22 ± 0.02 (1.85 ± 0.14)	0.13 ± 0.06 (1.12 ± 0.48)	0.18 ± 0.03 (1.50 ± 0.26)
		Ester total	5.39 ± 0.97 (61.18 ± 11.05)	4.10 ± 1.30 (46.49 ± 14.81)	6.85 ± 1.01 (77.70 ± 11.47)	5.45 ± 0.30 (61.75 ± 3.42)	6.75 ± 0.16 (76.45 ± 1.81)	6.17 ± 1.19 (69.95 ± 13.52)	8.85 ± 0.26 (99.83 ± 2.99)	8.38 ± 3.19 (94.72 ± 36.09)	9.37 ± 1.61 (105.80 ± 18.13)
	Ester yields, mg/g glucose (mM/M)	Ethyl acetate	15.28 ± 2.75 (31.24 ± 5.63)	11.76 ± 3.66 (24.04 ± 7.49)	19.04 ± 2.13 (38.92 ± 4.36)	14.10 ± 0.86 (28.83 ± 1.76)	14.55 ± 0.22 (29.74 ± 0.46)	13.57 ± 2.44 (27.75 ± 4.99)	21.56 ± 0.99 (44.08 ± 2.02)	19.89 ± 7.43 (40.67 ± 15.18)	21.34 ± 2.53 (43.63 ± 5.17)
		Ethyl lactate	0.01 ± 0.01 (0.02 ± 0.01)	0.01 ± 0.00 (0.02 ± 0.01)	0.01 ± 0.00 (0.01 ± 0.00)	0.13 ± 0.05 (0.20 ± 0.08)	0.08 ± 0.01 (0.13 ± 0.01)	0.06 ± 0.01 (0.09 ± 0.01)	0.54 ± 0.04 (0.83 ± 0.06)	0.32 ± 0.13 (0.49 ± 0.20)	0.41 ± 0.05 (0.63 ± 0.08)
		Ester total	15.29 ± 2.75 (31.26 ± 5.63)	11.77 ± 3.66 (24.06 ± 7.48)	19.04 ± 2.13 (38.93 ± 4.36)	14.23 ± 0.84 (29.03 ± 1.73)	14.63 ± 0.22 (29.87 ± 0.45)	13.63 ± 2.43 (27.83 ± 4.98)	22.10 ± 0.97 (44.91 ± 2.00)	20.21 ± 7.54 (41.16 ± 15.36)	21.75 ± 2.58 (44.25 ± 5.24)
			EcJW205			EcJW107			EcJW206
	Ester titers, mg/L (μM)	Ethyl acetate	274.04 ± 86.24 (3,110.21 ± 978.77)	201.09 ± 40.97 (2,282.21 ± 464.97)	203.59 ± 61.42 (2,310.62 ± 697.09)	375.18 ± 34.67 (4,258.10 ± 393.44)	168.75 ± 5.95 (1,915.25 ± 67.52)	112.26 ± 6.71 (1,274.06 ± 76.13)	124.22 ± 29.61 (1,409.82 ± 336.00)	149.84 ± 5.61 (1,700.58 ± 63.72)	119.73 ± 8.32 (1,358.82 ± 94.38)
		Ethyl lactate	0.40 ± 0.26 (3.41 ± 2.21)	0.37 ± 0.05 (3.13 ± 0.38)	0.72 ± 0.08 (6.13 ± 0.70)	0.35 ± 0.06 (2.96 ± 0.51)	0.75 ± 0.09 (6.31 ± 0.74)	0.68 ± 0.22 (5.75 ± 1.86)	0.18 ± 0.09 (1.51 ± 0.74)	0.37 ± 0.13 (3.15 ± 1.07)	0.42 ± 0.10 (3.59 ± 0.83)
		Ester total	274.44 ± 86.50 (3,113.62 ± 980.24)	201.46 ± 41.01 (2,285.35 ± 464.75)	204.31 ± 61.50 (2,316.75 ± 696.47)	375.53 ± 34.73 (4,261.07 ± 393.88)	169.50 ± 6.04 (1,921.56 ± 67.19)	112.94 ± 6.93 (1,279.82 ± 77.98)	124.40 ± 29.69 (1,411.33 ± 335.47)	150.21 ± 5.74 (1,703.73 ± 64.68)	120.15 ± 8.41 (1,362.41 ± 95.01)
	Specific ester productivity, mg/gDCW/h (μM/gDCW/h)	Ethyl acetate	4.56 ± 1.42 (51.80 ± 16.08)	4.27 ± 0.94 (48.48 ± 10.68)	4.07 ± 1.58 (46.22 ± 17.95)	6.71 ± 0.63 (76.18 ± 7.14)	3.80 ± 0.05 (43.14 ± 0.52)	2.63 ± 0.17 (29.90 ± 1.93)	2.23 ± 0.45 (25.33 ± 5.14)	3.36 ± 0.29 (38.14 ± 3.31)	3.13 ± 0.15 (35.51 ± 1.70)
		Ethyl lactate	0.01 ± 0.00 (0.06 ± 0.04)	0.01 ± 0.00 (0.07 ± 0.01)	0.01 ± 0.00 (0.12 ± 0.02)	0.01 ± 0.00 (0.05 ± 0.01)	0.02 ± 0.00 (0.14 ± 0.02)	0.02 ± 0.01 (0.14 ± 0.04)	0.00 ± 0.00 (0.03 ± 0.01)	0.01 ± 0.00 (0.07 ± 0.03)	0.01 ± 0.00 (0.09 ± 0.02)
		Ester total	4.57 ± 1.42 (51.86 ± 16.10)	4.28 ± 0.94 (48.55 ± 10.67)	4.09 ± 1.58 (46.34 ± 17.95)	6.72 ± 0.63 (76.24 ± 7.15)	3.82 ± 0.04 (43.28 ± 0.50)	2.65 ± 0.18 (30.03 ± 1.97)	2.23 ± 0.45 (25.35 ± 5.13)	3.37 ± 0.29 (38.21 ± 3.34)	3.14 ± 0.15 (35.61 ± 1.72)
	Ester yields, mg/g glucose (mM/M)	Ethyl acetate	13.26 ± 4.18 (27.11 ± 8.54)	9.72 ± 1.98 (19.88 ± 4.05)	9.84 ± 2.97 (20.12 ± 6.07)	18.15 ± 1.68 (37.12 ± 3.43)	8.29 ± 0.29 (16.95 ± 0.60)	5.94 ± 0.29 (12.14 ± 0.59)	6.01 ± 1.43 (12.29 ± 2.93)	7.85 ± 0.28 (16.06 ± 0.57)	7.04 ± 0.45 (14.39 ± 0.92)
		Ethyl lactate	0.02 ± 0.01 (0.03 ± 0.02)	0.02 ± 0.00 (0.03 ± 0.00)	0.03 ± 0.00 (0.05 ± 0.01)	0.02 ± 0.00 (0.03 ± 0.00)	0.04 ± 0.00 (0.06 ± 0.01)	0.04 ± 0.01 (0.05 ± 0.02)	0.01 ± 0.00 (0.01 ± 0.01)	0.02 ± 0.01 (0.03 ± 0.01)	0.02 ± 0.01 (0.04 ± 0.01)
		Ester total	13.28 ± 4.18 (27.14 ± 8.55)	9.74 ± 1.98 (19.90 ± 4.05)	9.88 ± 2.97 (20.18 ± 6.07)	18.17 ± 1.68 (37.14 ± 3.43)	8.33 ± 0.29 (17.00 ± 0.60)	5.98 ± 0.30 (12.20 ± 0.60)	6.02 ± 1.43 (12.30 ± 2.93)	7.87 ± 0.28 (16.09 ± 0.58)	7.06 ± 0.45 (14.43 ± 0.93)
			EcJW207			EcJW208			EcJW108
	Ester titers, mg/L (μM)	Ethyl acetate	142.95 ± 12.71 (1,622.46 ± 144.26)	60.52 ± 9.39 (686.82 ± 106.60)	62.51 ± 10.10 (709.51 ± 114.59)	225.47 ± 22.72 (2,558.91 ± 257.85)	243.79 ± 7.32 (2,766.92 ± 83.03)	196.88 ± 9.28 (2,234.46 ± 105.33)	517.64 ± 96.69 (5,874.88 ± 1,097.34)	640.88 ± 121.52 (7,273.64 ± 1,379.15)	563.66 ± 64.72 (6,397.20 ± 734.49)
		Ethyl lactate	0.44 ± 0.27 (3.73 ± 2.30)	0.44 ± 0.15 (3.73 ± 1.29)	0.30 ± 0.19 (2.50 ± 1.65)	1.16 ± 0.02 (9.82 ± 0.13)	1.12 ± 0.26 (9.49 ± 2.18)	1.19 ± 0.38 (10.08 ± 3.20)	2.28 ± 0.90 (19.33 ± 7.60)	3.64 ± 0.78 (30.77 ± 6.61)	3.13 ± 0.35 (26.47 ± 2.97)
		Ester total	143.40 ± 12.98 (1,626.19 ± 142.13)	60.96 ± 9.54 (690.55 ± 105.63)	62.81 ± 10.29 (712.01 ± 115.73)	226.63 ± 22.73 (2,568.73 ± 257.93)	244.91 ± 7.57 (2,776.41 ± 81.38)	198.07 ± 9.66 (2,244.54 ± 102.65)	519.92 ± 97.58 (5,894.21 ± 1,093.18)	644.52 ± 122.30 (7,304.41 ± 1,385.76)	566.78 ± 65.07 (6,423.67 ± 736.53)
	Specific ester productivity, mg/gDCW/h (μM/gDCW/h)	Ethyl acetate	2.71 ± 0.22 (30.75 ± 2.48)	1.30 ± 0.20 (14.75 ± 2.22)	1.39 ± 0.22 (15.81 ± 2.52)	4.22 ± 0.53 (47.87 ± 6.02)	5.47 ± 0.10 (62.11 ± 1.19)	4.73 ± 0.33 (53.67 ± 3.75)	9.04 ± 1.56 (102.56 ± 17.70)	14.09 ± 2.80 (159.86 ± 31.79)	12.96 ± 1.74 (147.09 ± 19.69)
		Ethyl lactate	0.01 ± 0.01 (0.07 ± 0.04)	0.01 ± 0.00 (0.08 ± 0.03)	0.01 ± 0.00 (0.06 ± 0.04)	0.02 ± 0.00 (0.18 ± 0.01)	0.03 ± 0.01 (0.21 ± 0.05)	0.03 ± 0.01 (0.24 ± 0.07)	0.04 ± 0.02 (0.34 ± 0.15)	0.08 ± 0.02 (0.68 ± 0.15)	0.07 ± 0.01 (0.61 ± 0.08)
		Ester total	2.72 ± 0.21 (30.82 ± 2.44)	1.31 ± 0.19 (14.83 ± 2.19)	1.40 ± 0.23 (15.86 ± 2.55)	4.24 ± 0.53 (48.06 ± 6.03)	5.50 ± 0.10 (62.32 ± 1.15)	4.76 ± 0.33 (53.91 ± 3.71)	9.08 ± 1.55 (102.91 ± 17.65)	14.17 ± 2.82 (160.53 ± 31.94)	13.03 ± 1.74 (147.70 ± 19.76)
	Ester yields, mg/g glucose (mM/M)	Ethyl acetate	6.92 ± 0.61 (14.14 ± 1.26)	2.92 ± 0.45 (5.98 ± 0.93)	3.03 ± 0.49 (6.19 ± 1.01)	10.91 ± 1.10 (22.30 ± 2.25)	11.78 ± 0.35 (24.09 ± 0.72)	9.68 ± 0.57 (19.78 ± 1.16)	25.04 ± 4.68 (51.21 ± 9.57)	30.97 ± 5.87 (63.33 ± 12.00)	27.23 ± 3.15 (55.67 ± 6.45)
		Ethyl lactate	0.02 ± 0.01 (0.03 ± 0.02)	0.02 ± 0.01 (0.03 ± 0.01)	0.01 ± 0.01 (0.02 ± 0.01)	0.06 ± 0.00 (0.09 ± 0.00)	0.05 ± 0.01 (0.08 ± 0.02)	0.06 ± 0.02 (0.09 ± 0.03)	0.11 ± 0.04 (0.17 ± 0.07)	0.18 ± 0.04 (0.27 ± 0.06)	0.15 ± 0.02 (0.23 ± 0.03)
		Ester total	6.94 ± 0.60 (14.17 ± 1.24)	2.95 ± 0.45 (6.01 ± 0.92)	3.04 ± 0.50 (6.21 ± 1.02)	10.96 ± 1.10 (22.39 ± 2.25)	11.84 ± 0.34 (24.18 ± 0.71)	9.73 ± 0.55 (19.87 ± 1.13)	25.15 ± 4.65 (51.38 ± 9.53)	31.15 ± 5.91 (63.59 ± 12.06)	27.38 ± 3.16 (55.90 ± 6.46)

### Sheet: Supplementary Table S6
	Supplementary Table S6. Summary of high cell density cultures of EcJW209-212 with or without addition of ethanol (2 or 10 g/L) after 24 h. (A) OD600, pH, glucose, lactate and ethanol. (B) Titer, specific productivity, and yield of esters. The subscripts i and f are referred to the initial (0 h) and final (24 h) time of the culture, respectively.
	A	Strains	ODi	ODf	pHi	pHf	Glucosei, g/L (mM)	Glucosef, g/L (mM)	Lactate, g/L (mM)	Acetate, g/L (mM)	Ethanol, g/L (mM)
		EcJW209	2.93 ± 0.00	5.23 ± 0.11	7.00 ± 0.00	4.76 ± 0.01	22.60 ± 0.00 (125.45 ± 0.00)	18.84 ± 1.08 (104.58 ± 5.99)	2.17 ± 0.76 (24.09 ± 8.44)	1.02 ± 0.17 (17.28 ± 2.88)	1.39 ± 0.10 (30.17 ± 2.17)
		EcJW209 + Ethanol 2 g/L	3.06 ± 0.00	5.44 ± 0.05	7.00 ± 0.00	5.51 ± 0.01	21.64 ± 0.00 (120.12 ± 0.00)	15.76 ± 0.02 (87.48 ± 0.11)	2.03 ± 0.04 (22.54 ± 0.44)	1.84 ± 0.00 (31.16 ± 0.00)	2.34 ± 0.33 (50.79 ± 7.16)
		EcJW209 + Ethanol 10 g/L	2.98 ± 0.00	5.64 ± 0.19	7.00 ± 0.00	5.56 ± 0.14	21.64 ± 0.00 (120.12 ± 0.00)	15.85 ± 0.07 (87.98 ± 0.39)	1.65 ± 0.02 (18.32 ± 0.22)	1.79 ± 0.00 (30.32 ± 0.00)	10.16 ± 0.35 (220.53 ± 7.60)
		EcJW210	2.83 ± 0.00	5.29 ± 0.07	7.00 ± 0.00	4.75 ± 0.01	22.60 ± 0.00 (125.45 ± 0.00)	17.73 ± 1.19 (98.41 ± 6.61)	1.77 ± 0.37 (19.65 ± 4.11)	1.14 ± 0.10 (19.31 ± 1.69)	1.39 ± 0.02 (30.17 ± 0.43)
		EcJW210 + Ethanol 2 g/L	3.01 ± 0.00	5.63 ± 0.07	7.00 ± 0.00	5.47 ± 0.03	21.64 ± 0.00 (120.12 ± 0.00)	15.85 ± 0.05 (87.98 ± 0.28)	1.85 ± 0.01 (20.54 ± 0.11)	1.81 ± 0.01 (30.66 ± 0.17)	2.64 ± 0.02 (57.30 ± 0.43)
		EcJW210+ Ethanol 10 g/L	2.91 ± 0.00	5.11 ± 0.41	7.00 ± 0.00	5.48 ± 0.06	21.64 ± 0.00 (120.12 ± 0.00)	15.72 ± 0.13 (87.26 ± 0.72)	1.54 ± 0.03 (17.10 ± 0.33)	1.80 ± 0.02 (30.49 ± 0.34)	10.23 ± 0.41 (222.05 ± 8.90)
		EcJW211	2.96 ± 0.00	5.27 ± 0.02	7.00 ± 0.00	4.75 ± 0.06	22.60 ± 0.00 (125.45 ± 0.00)	18.07 ± 0.69 (100.30 ± 3.83)	2.75 ± 0.09 (30.53 ± 1.00)	1.19 ± 0.09 (20.15 ± 1.52)	1.20 ± 0.01 (26.05 ± 0.22)
		EcJW211 + Ethanol 2 g/L	3.10 ± 0.00	5.55 ± 0.12	7.00 ± 0.00	5.42 ± 0.00	21.64 ± 0.00 (120.12 ± 0.00)	15.57 ± 0.48 (86.43 ± 2.66)	2.16 ± 0.03 (23.98 ± 0.33)	1.71 ± 0.28 (28.96 ± 4.74)	2.57 ± 0.15 (55.78 ± 3.26)
		EcJW211 + Ethanol 10 g/L	2.97 ± 0.00	5.63 ± 0.20	7.00 ± 0.00	5.46 ± 0.15	21.64 ± 0.00 (120.12 ± 0.00)	15.74 ± 0.16 (87.37 ± 0.89)	1.78 ± 0.04 (19.76 ± 0.44)	1.82 ± 0.05 (30.82 ± 0.85)	10.45 ± 0.03 (226.83 ± 0.65)
		EcJW212	3.04 ± 0.00	5.36 ± 0.18	7.00 ± 0.00	4.66 ± 0.04	22.60 ± 0.00 (125.45 ± 0.00)	17.70 ± 1.03 (98.25 ± 5.72)	2.28 ± 0.83 (25.31 ± 9.21)	1.22 ± 0.14 (20.66 ± 2.37)	1.21 ± 0.02 (26.26 ± 0.43)
		EcJW212 + Ethanol 2 g/L	3.01 ± 0.00	5.43 ± 0.14	7.00 ± 0.00	5.29 ± 0.02	21.64 ± 0.00 (120.12 ± 0.00)	15.67 ± 0.03 (86.98 ± 0.17)	2.53 ± 0.01 (28.09 ± 0.11)	1.89 ± 0.01 (32.01 ± 0.17)	2.59 ± 0.13 (56.22 ± 2.82)
		EcJW212 + Ethanol 10 g/L	3.17 ± 0.00	5.32 ± 0.12	7.00 ± 0.00	5.40 ± 0.01	21.64 ± 0.00 (120.12 ± 0.00)	15.74 ± 0.01 (87.37 ± 0.06)	2.35 ± 0.03 (26.09 ± 0.33)	1.84 ± 0.02 (31.16 ± 0.34)	10.10 ± 0.32 (219.23 ± 6.95)
	B		Esters	Strains
				EcJW209	EcJW209 + Ethanol 2 g/L	EcJW209 + Ethanol 10 g/L
		Ester titers, mg/L (μM)	Ethyl acetate	26.05 ± 1.14 (295.60 ± 12.95)	43.34 ± 8.53 (491.94 ± 96.86)	152.09 ± 5.21 (1,726.11 ± 59.12)
			Ethyl lactate	0.98 ± 0.15 (8.29 ± 1.26)	3.26 ± 0.26 (27.58 ± 2.21)	5.06 ± 0.25 (42.83 ± 2.09)
			Ester total	27.03 ± 1.13 (303.90 ± 12.84)	46.60 ± 8.67 (519.52 ± 97.97)	157.15 ± 5.38 (1,768.95 ± 60.60)
		Specific ester productivity, mg/gDCW/h (μM/gDCW/h)	Ethyl acetate	0.55 ± 0.02 (6.23 ± 0.19)	0.88 ± 0.17 (9.95 ± 1.92)	3.04 ± 0.15 (34.47 ± 1.66)
			Ethyl lactate	0.02 ± 0.00 (0.18 ± 0.03)	0.07 ± 0.01 (0.56 ± 0.05)	0.10 ± 0.01 (0.86 ± 0.06)
			Ester total	0.57 ± 0.02 (6.41 ± 0.19)	0.94 ± 0.17 (10.50 ± 1.94)	3.14 ± 0.15 (35.32 ± 1.71)
		Ester yields, mg/g glucose (mM/M)	Ethyl acetate	7.43 ± 2.64 (6.23 ± 0.19)	4.45 ± 0.88 (9.10 ± 1.79)	15.76 ± 0.66 (32.23 ± 1.34)
			Ethyl lactate	0.27 ± 0.05 (0.18 ± 0.03)	0.33 ± 0.03 (0.51 ± 0.04)	0.52 ± 0.03 (0.80 ± 0.04)
			Ester total	7.70 ± 2.68 (6.41 ± 0.19)	4.79 ± 0.89 (9.61 ± 1.81)	16.29 ± 0.68 (33.03 ± 1.37)
				EcJW210	EcJW210 + Ethanol 2 g/L	EcJW210+ Ethanol 10 g/L
		Ester titers, mg/L (μM)	Ethyl acetate	36.46 ± 3.86 (413.85 ± 43.83)	46.22 ± 1.33 (524.54 ± 15.13)	148.97 ± 3.80 (1,690.74 ± 43.11)
			Ethyl lactate	1.39 ± 0.40 (11.74 ± 3.41)	3.15 ± 0.15 (26.71 ± 1.27)	5.26 ± 0.27 (44.52 ± 2.28)
			Ester total	37.85 ± 4.24 (425.59 ± 47.00)	49.37 ± 1.43 (551.25 ± 15.93)	154.23 ± 4.06 (1,735.27 ± 45.30)
		Specific ester productivity, mg/gDCW/h (μM/gDCW/h)	Ethyl acetate	0.77 ± 0.09 (8.77 ± 0.99)	0.92 ± 0.03 (10.44 ± 0.35)	3.20 ± 0.13 (36.33 ± 1.49)
			Ethyl lactate	0.03 ± 0.01 (0.25 ± 0.07)	0.06 ± 0.00 (0.53 ± 0.03)	0.11 ± 0.01 (0.96 ± 0.06)
			Ester total	0.80 ± 0.10 (9.02 ± 1.06)	0.98 ± 0.03 (10.97 ± 0.38)	3.31 ± 0.14 (37.28 ± 1.54)
		Ester yields, mg/g glucose (mM/M)	Ethyl acetate	7.79 ± 2.08 (8.77 ± 0.99)	4.79 ± 0.14 (9.79 ± 0.28)	15.23 ± 0.49 (31.15 ± 0.99)
			Ethyl lactate	0.30 ± 0.14 (0.25 ± 0.07)	0.33 ± 0.02 (0.50 ± 0.03)	0.54 ± 0.03 (0.82 ± 0.05)
			Ester total	8.09 ± 2.21 (9.02 ± 1.06)	5.12 ± 0.15 (10.29 ± 0.30)	15.77 ± 0.52 (31.97 ± 1.04)
				EcJW211	EcJW211 + Ethanol 2 g/L	EcJW211 + Ethanol 10 g/L
		Ester titers, mg/L (μM)	Ethyl acetate	21.96 ± 0.84 (249.24 ± 9.50)	45.40 ± 1.20 (515.28 ± 13.65)	151.87 ± 2.34 (1,723.65 ± 26.58)
			Ethyl lactate	0.94 ± 0.22 (7.92 ± 1.89)	3.03 ± 0.14 (25.69 ± 1.17)	4.94 ± 0.41 (41.84 ± 3.46)
			Ester total	22.90 ± 1.02 (257.16 ± 11.04)	48.44 ± 1.33 (540.97 ± 14.71)	156.81 ± 2.19 (1,765.49 ± 25.22)
		Specific ester productivity, mg/gDCW/h (μM/gDCW/h)	Ethyl acetate	0.46 ± 0.02 (5.21 ± 0.19)	0.90 ± 0.03 (10.25 ± 0.32)	3.04 ± 0.06 (34.47 ± 0.64)
			Ethyl lactate	0.02 ± 0.00 (0.17 ± 0.04)	0.06 ± 0.00 (0.51 ± 0.02)	0.10 ± 0.01 (0.84 ± 0.06)
			Ester total	0.48 ± 0.02 (5.38 ± 0.22)	0.96 ± 0.03 (10.76 ± 0.34)	3.14 ± 0.05 (35.31 ± 0.59)
		Ester yields, mg/g glucose (mM/M)	Ethyl acetate	4.91 ± 0.69 (5.21 ± 0.19)	4.58 ± 0.30 (9.37 ± 0.62)	15.57 ± 0.45 (31.83 ± 0.93)
			Ethyl lactate	0.21 ± 0.07 (0.17 ± 0.04)	0.31 ± 0.02 (0.47 ± 0.03)	0.51 ± 0.05 (0.77 ± 0.07)
			Ester total	5.12 ± 0.75 (5.38 ± 0.22)	4.89 ± 0.32 (9.84 ± 0.65)	16.08 ± 0.46 (32.61 ± 0.94)
				EcJW212	EcJW212 + Ethanol 2 g/L	EcJW212 + Ethanol 10 g/L
		Ester titers, mg/L (μM)	Ethyl acetate	23.80 ± 3.11 (270.09 ± 35.30)	42.26 ± 2.50 (479.66 ± 28.41)	135.60 ± 5.78 (1,539.02 ± 65.64)
			Ethyl lactate	1.22 ± 0.35 (10.29 ± 2.92)	3.08 ± 0.16 (26.08 ± 1.33)	5.62 ± 0.27 (47.59 ± 2.27)
			Ester total	25.01 ± 3.45 (280.37 ± 38.17)	45.34 ± 2.56 (505.74 ± 28.85)	141.23 ± 6.05 (1,586.61 ± 67.88)
		Specific ester productivity, mg/gDCW/h (μM/gDCW/h)	Ethyl acetate	0.49 ± 0.07 (5.54 ± 0.83)	0.86 ± 0.04 (9.77 ± 0.49)	2.75 ± 0.08 (31.19 ± 0.91)
			Ethyl lactate	0.02 ± 0.01 (0.21 ± 0.06)	0.06 ± 0.00 (0.53 ± 0.02)	0.11 ± 0.00 (0.96 ± 0.03)
			Ester total	0.51 ± 0.08 (5.75 ± 0.89)	0.92 ± 0.04 (10.30 ± 0.49)	2.86 ± 0.08 (32.15 ± 0.94)
		Ester yields, mg/g glucose (mM/M)	Ethyl acetate	5.03 ± 1.40 (5.54 ± 0.83)	4.30 ± 0.25 (8.80 ± 0.52)	13.90 ± 0.59 (28.42 ± 1.21)
			Ethyl lactate	0.26 ± 0.11 (0.21 ± 0.06)	0.31 ± 0.02 (0.48 ± 0.03)	0.58 ± 0.03 (0.88 ± 0.04)
			Ester total	5.29 ± 1.51 (5.75 ± 0.89)	4.62 ± 0.26 (9.28 ± 0.53)	14.48 ± 0.62 (29.30 ± 1.25)

### Sheet: Supplementary Table S7
	Supplementary Table S7. Summary of high cell density cultures of EcJW213-221 after 24 h. (A) OD600, pH, glucose, lactate and ethanol. (B) Titer, specific productivity, and yield of esters. The subscripts i and f are referred to the initial (0 h) and final (24 h) time of the culture, respectively.
	A	Strains	ODi	ODf	pHi	pHf	Glucosei, g/L (mM)	Glucosef, g/L (mM)	Lactate, g/L (mM)	Acetate, g/L (mM)	Ethanol, g/L (mM)
		EcJW213	3.01 ± 0.00	5.45 ± 0.14	7.00 ± 0.00	5.62 ± 0.16	22.60 ± 0.00 (125.45 ± 0.00)	0.00 ± 0.00 (0.00 ± 0.00)	1.44 ± 0.08 (15.99 ± 0.89)	0.56 ± 0.03 (9.48 ± 0.51)	9.81 ± 0.06 (212.94 ± 1.30)
		EcJW214	2.94 ± 0.00	5.27 ± 0.06	7.00 ± 0.00	5.20 ± 0.02	22.60 ± 0.00 (125.45 ± 0.00)	2.78 ± 1.44 (15.43 ± 7.99)	1.43 ± 0.05 (15.87 ± 0.56)	0.92 ± 0.01 (15.58 ± 0.17)	8.65 ± 0.52 (187.76 ± 11.29)
		EcJW215	2.90 ± 0.00	4.98 ± 0.09	7.00 ± 0.00	5.08 ± 0.01	22.60 ± 0.00 (125.45 ± 0.00)	8.17 ± 0.06 (45.35 ± 0.33)	1.58 ± 0.01 (17.54 ± 0.11)	0.80 ± 0.00 (13.55 ± 0.00)	6.42 ± 0.02 (139.35 ± 0.43)
		EcJW216	2.94 ± 0.00	5.25 ± 0.13	7.00 ± 0.00	5.13 ± 0.01	22.60 ± 0.00 (125.45 ± 0.00)	5.29 ± 0.39 (29.36 ± 2.16)	1.35 ± 0.03 (14.99 ± 0.33)	0.94 ± 0.01 (15.92 ± 0.17)	7.68 ± 0.12 (166.70 ± 2.60)
		EcJW217	3.05 ± 0.00	5.29 ± 0.20	7.00 ± 0.00	5.14 ± 0.22	22.60 ± 0.00 (125.45 ± 0.00)	9.39 ± 4.03 (52.12 ± 22.37)	1.41 ± 0.38 (15.65 ± 4.22)	1.13 ± 0.23 (19.14 ± 3.90)	5.60 ± 1.26 (121.55 ± 27.35)
		EcJW218	2.92 ± 0.00	5.02 ± 0.05	7.00 ± 0.00	5.10 ± 0.01	22.60 ± 0.00 (125.45 ± 0.00)	5.58 ± 0.62 (30.97 ± 3.44)	1.24 ± 0.06 (13.77 ± 0.67)	0.91 ± 0.01 (15.41 ± 0.17)	7.70 ± 0.23 (167.14 ± 4.99)
		EcJW219	3.03 ± 0.00	5.23 ± 0.13	7.00 ± 0.00	5.13 ± 0.06	22.60 ± 0.00 (125.45 ± 0.00)	8.81 ± 2.00 (48.90 ± 11.10)	0.95 ± 0.15 (10.55 ± 1.67)	1.44 ± 0.11 (24.39 ± 1.86)	6.29 ± 0.73 (136.53 ± 15.85)
		EcJW220	2.89 ± 0.00	4.94 ± 0.08	7.00 ± 0.00	5.17 ± 0.03	22.60 ± 0.00 (125.45 ± 0.00)	10.04 ± 0.23 (55.73 ± 1.28)	1.00 ± 0.01 (11.10 ± 0.11)	1.37 ± 0.01 (23.20 ± 0.17)	5.93 ± 0.09 (128.72 ± 1.95)
		EcJW221	2.95 ± 0.00	5.18 ± 0.05	7.00 ± 0.00	5.13 ± 0.01	22.60 ± 0.00 (125.45 ± 0.00)	7.83 ± 0.22 (43.46 ± 1.22)	1.14 ± 0.02 (12.66 ± 0.22)	1.28 ± 0.01 (21.68 ± 0.17)	6.85 ± 0.07 (148.69 ± 1.52)
	B		Esters	Strains
				EcJW213	EcJW214	EcJW215
		Ester titers, mg/L (μM)	Ethyl acetate	28.88 ± 7.73 (327.79 ± 87.74)	56.04 ± 7.33 (635.99 ± 83.22)	169.23 ± 9.29 (1,920.70 ± 105.44)
			Ethyl lactate	0.82 ± 0.20 (6.91 ± 1.69)	3.39 ± 0.90 (28.71 ± 7.63)	6.13 ± 0.42 (51.93 ± 3.54)
			Ester total	29.70 ± 7.90 (334.70 ± 89.20)	59.43 ± 8.19 (664.70 ± 90.48)	175.37 ± 9.71 (1,972.62 ± 108.96)
		Specific ester productivity, mg/gDCW/h (μM/gDCW/h)	Ethyl acetate	0.59 ± 0.17 (6.69 ± 1.91)	1.17 ± 0.15 (13.31 ± 1.65)	3.70 ± 0.21 (41.94 ± 2.43)
			Ethyl lactate	0.02 ± 0.00 (0.14 ± 0.04)	0.07 ± 0.02 (0.60 ± 0.16)	0.13 ± 0.01 (1.13 ± 0.08)
			Ester total	0.61 ± 0.17 (6.83 ± 1.94)	1.24 ± 0.16 (13.91 ± 1.80)	3.83 ± 0.22 (43.07 ± 2.51)
		Ester yields, mg/g glucose (mM/M)	Ethyl acetate	1.28 ± 0.34 (6.69 ± 1.91)	2.84 ± 0.48 (13.31 ± 1.65)	11.73 ± 0.70 (41.94 ± 2.43)
			Ethyl lactate	0.04 ± 0.01 (0.14 ± 0.04)	0.17 ± 0.05 (0.60 ± 0.16)	0.43 ± 0.03 (1.13 ± 0.08)
			Ester total	1.31 ± 0.35 (6.83 ± 1.94)	3.02 ± 0.53 (13.91 ± 1.80)	12.16 ± 0.73 (43.07 ± 2.51)
				EcJW216	EcJW217	EcJW218
		Ester titers, mg/L (μM)	Ethyl acetate	9.48 ± 0.47 (107.55 ± 5.37)	26.39 ± 14.25 (299.55 ± 161.75)	145.48 ± 17.92 (1,651.11 ± 203.43)
			Ethyl lactate	0.39 ± 0.16 (3.26 ± 1.35)	1.12 ± 0.54 (9.50 ± 4.60)	7.03 ± 1.06 (59.49 ± 9.00)
			Ester total	9.86 ± 0.52 (110.81 ± 5.75)	27.52 ± 14.79 (309.05 ± 166.33)	152.51 ± 18.64 (1,710.60 ± 209.42)
		Specific ester productivity, mg/gDCW/h (μM/gDCW/h)	Ethyl acetate	0.20 ± 0.01 (2.26 ± 0.12)	0.54 ± 0.29 (6.16 ± 3.27)	3.15 ± 0.40 (35.77 ± 4.58)
			Ethyl lactate	0.01 ± 0.00 (0.07 ± 0.03)	0.02 ± 0.01 (0.20 ± 0.09)	0.15 ± 0.02 (1.29 ± 0.20)
			Ester total	0.21 ± 0.01 (2.33 ± 0.13)	0.57 ± 0.30 (6.36 ± 3.36)	3.30 ± 0.42 (37.06 ± 4.71)
		Ester yields, mg/g glucose (mM/M)	Ethyl acetate	0.55 ± 0.02 (2.26 ± 0.12)	2.20 ± 1.52 (6.16 ± 3.27)	8.57 ± 1.26 (35.77 ± 4.58)
			Ethyl lactate	0.02 ± 0.01 (0.07 ± 0.03)	0.09 ± 0.06 (0.20 ± 0.09)	0.41 ± 0.08 (1.29 ± 0.20)
			Ester total	0.57 ± 0.02 (2.33 ± 0.13)	2.29 ± 1.58 (6.36 ± 3.36)	8.98 ± 1.32 (37.06 ± 4.71)
				EcJW219	EcJW220	EcJW221
		Ester titers, mg/L (μM)	Ethyl acetate	7.46 ± 2.65 (84.66 ± 30.02)	15.66 ± 0.57 (177.73 ± 6.42)	65.21 ± 3.30 (740.09 ± 37.45)
			Ethyl lactate	0.48 ± 0.13 (2.74 ± 2.50)	0.73 ± 0.11 (6.18 ± 0.91)	2.53 ± 0.31 (21.39 ± 2.62)
			Ester total	5.30 ± 4.99 (88.76 ± 31.13)	16.39 ± 0.58 (183.91 ± 6.52)	67.74 ± 3.32 (761.49 ± 37.60)
		Specific ester productivity, mg/gDCW/h (μM/gDCW/h)	Ethyl acetate	0.15 ± 0.05 (1.76 ± 0.60)	0.34 ± 0.02 (3.91 ± 0.18)	1.38 ± 0.07 (15.67 ± 0.82)
			Ethyl lactate	0.01 ± 0.00 (0.09 ± 0.02)	0.02 ± 0.00 (0.14 ± 0.02)	0.05 ± 0.01 (0.45 ± 0.05)
			Ester total	0.17 ± 0.06 (1.84 ± 0.62)	0.36 ± 0.02 (4.04 ± 0.18)	1.43 ± 0.07 (16.12 ± 0.82)
		Ester yields, mg/g glucose (mM/M)	Ethyl acetate	0.53 ± 0.11 (1.76 ± 0.60)	1.25 ± 0.02 (3.91 ± 0.18)	4.41 ± 0.20 (15.67 ± 0.82)
			Ethyl lactate	0.03 ± 0.00 (0.09 ± 0.02)	0.06 ± 0.01 (0.14 ± 0.02)	0.17 ± 0.02 (0.45 ± 0.05)
			Ester total	0.57 ± 0.12 (1.84 ± 0.62)	1.30 ± 0.02 (4.04 ± 0.18)	4.59 ± 0.21 (16.12 ± 0.82)

### Sheet: Supplementary Table S8
	Supplementary Table S8. Summary of high cell density cultures of EcJW109-117 after 24 h. (A) OD600, pH, glucose, lactate and ethanol. (B) Titer, specific productivity, and yield of esters. The subscripts i and f are referred to the initial (0 h) and final (24 h) time of the culture, respectively. Abbreviations: n.a.: not applicable, n.d.: not detected.
	A	Strains	ODi	ODf	pHi	pHf	Glucosei, g/L (mM)	Glucosef, g/L (mM)	Lactatei, g/L (mM)	Lactatef, g/L (mM)	Ethanoli, g/L (mM)	Ethanolf, g/L (mM)	Acetate, g/L (mM)
		EcJW109	3.12 ± 0.00	4.93 ± 0.10	7.00 ± 0.00	5.31 ± 0.06	19.24 ± 0.00 (106.80 ± 0.00)	14.10 ± 0.62 (78.27 ± 3.44)	2.08 ± 0.00 (23.09 ± 0.00)	1.84 ± 0.31 (20.43 ± 3.44)	1.91 ± 0.00 (41.46 ± 0.00)	2.40 ± 0.01 (52.09 ± 2.17)	2.20 ± 0.42 (37.26 ± 7.11)
		EcJW110	2.98 ± 0.00	4.99 ± 0.40	7.00 ± 0.00	5.36 ± 0.03	19.24 ± 0.00 (106.80 ± 0.00)	13.56 ± 0.95 (75.27 ± 5.27)	2.08 ± 0.00 (23.09 ± 0.00)	1.37 ± 1.05 (15.21 ± 11.66)	1.91 ± 0.00 (41.46 ± 0.00)	2.38 ± 0.06 (51.66 ± 13.02)	2.16 ± 0.16 (36.58 ± 2.71)
		EcJW111	3.23 ± 0.00	5.04 ± 0.37	7.00 ± 0.00	5.18 ± 0.30	19.24 ± 0.00 (106.80 ± 0.00)	13.58 ± 0.89 (75.38 ± 4.94)	2.08 ± 0.00 (23.09 ± 0.00)	1.43 ± 0.96 (15.87 ± 10.66)	1.91 ± 0.00 (41.46 ± 0.00)	2.32 ± 0.07 (50.36 ± 15.19)	2.07 ± 0.26 (35.06 ± 4.40)
		EcJW112	3.11 ± 0.00	4.83 ± 0.06	7.00 ± 0.00	5.36 ± 0.04	19.24 ± 0.00 (106.80 ± 0.00)	14.37 ± 0.25 (79.76 ± 1.39)	2.08 ± 0.00 (23.09 ± 0.00)	2.07 ± 0.01 (22.98 ± 0.11)	1.91 ± 0.00 (41.46 ± 0.00)	2.41 ± 0.00 (52.31 ± 0.00)	2.13 ± 0.05 (36.07 ± 0.85)
		EcJW113	2.99 ± 0.00	4.78 ± 0.13	7.00 ± 0.00	5.38 ± 0.06	19.24 ± 0.00 (106.80 ± 0.00)	14.46 ± 0.19 (80.26 ± 1.05)	2.08 ± 0.00 (23.09 ± 0.00)	2.07 ± 0.04 (22.98 ± 0.44)	1.91 ± 0.00 (41.46 ± 0.00)	2.39 ± 0.01 (51.88 ± 2.17)	2.12 ± 0.19 (35.91 ± 3.22)
		EcJW114	2.94 ± 0.00	5.09 ± 0.46	7.00 ± 0.00	5.04 ± 0.23	19.24 ± 0.00 (106.80 ± 0.00)	13.18 ± 1.34 (73.16 ± 7.44)	2.08 ± 0.00 (23.09 ± 0.00)	0.82 ± 1.07 (9.10 ± 11.88)	1.91 ± 0.00 (41.46 ± 0.00)	2.33 ± 0.05 (50.58 ± 10.85)	2.17 ± 0.15 (36.75 ± 2.54)
		EcJW115	2.87 ± 0.00	4.74 ± 0.25	7.00 ± 0.00	5.41 ± 0.01	19.24 ± 0.00 (106.80 ± 0.00)	14.89 ± 0.05 (82.65 ± 0.28)	2.08 ± 0.00 (23.09 ± 0.00)	1.98 ± 0.02 (21.98 ± 0.22)	1.91 ± 0.00 (41.46 ± 0.00)	2.21 ± 0.00 (47.97 ± 0.00)	3.22 ± 0.04 (54.54 ± 0.68)
		EcJW116	2.82 ± 0.00	4.57 ± 0.09	7.00 ± 0.00	5.45 ± 0.00	19.24 ± 0.00 (106.80 ± 0.00)	14.99 ± 0.03 (83.21 ± 0.17)	2.08 ± 0.00 (23.09 ± 0.00)	1.98 ± 0.01 (21.98 ± 0.11)	1.91 ± 0.00 (41.46 ± 0.00)	2.23 ± 0.01 (48.40 ± 2.17)	3.22 ± 0.03 (54.54 ± 0.51)
		EcJW117	2.90 ± 0.00	4.49 ± 0.17	7.00 ± 0.00	5.48 ± 0.09	19.24 ± 0.00 (106.80 ± 0.00)	14.60 ± 1.11 (81.04 ± 6.16)	2.08 ± 0.00 (23.09 ± 0.00)	1.78 ± 0.18 (19.76 ± 2.00)	1.91 ± 0.00 (41.46 ± 0.00)	2.17 ± 0.02 (47.10 ± 4.34)	3.42 ± 0.12 (57.92 ± 2.03)
	B		Esters	Strains
				EcJW109	EcJW110	EcJW111
		Ester titers, mg/L (μM)	Ethyl acetate	0.16 ± 0.03 (1.76 ± 0.40)	5.89 ± 1.92 (66.82 ± 21.81)	46.70 ± 8.91 (529.97 ± 101.17)
			Ethyl lactate	n.d.	0.06 ± 0.05 (0.50 ± 0.44)	0.66 ± 0.31 (5.59 ± 2.65)
			Ester total	0.16 ± 0.03 (1.76 ± 0.40)	5.95 ± 1.97 (67.32 ± 22.19)	47.36 ± 9.23 (535.56 ± 103.81)
		Specific ester productivity, mg/gDCW/h (μM/gDCW/h)	Ethyl acetate	0.00 ± 0.00 (0.04 ± 0.01)	0.13 ± 0.03 (1.43 ± 0.40)	0.97 ± 0.19 (11.04 ± 2.17)
			Ethyl lactate	n.a.	0.00 ± 0.00 (0.01 ± 0.01)	0.01 ± 0.01 (0.12 ± 0.06)
			Ester total	0.00 ± 0.00 (0.04 ± 0.01)	0.13 ± 0.04 (1.44 ± 0.40)	0.99 ± 0.20 (11.16 ± 2.22)
		Ester yields, mg/g glucose (mM/M)	Ethyl acetate	0.03 ± 0.01 (0.06 ± 0.02)	1.07 ± 0.42 (2.19 ± 0.85)	8.53 ± 2.89 (17.44 ± 5.91)
			Ethyl lactate	n.a.	0.01 ± 0.01 (0.02 ± 0.02)	0.12 ± 0.08 (0.19 ± 0.12)
			Ester total	0.03 ± 0.01 (0.06 ± 0.02)	1.08 ± 0.43 (2.21 ± 0.86)	8.65 ± 2.97 (17.63 ± 6.03)
				EcJW112	EcJW113	EcJW114
		Ester titers, mg/L (μM)	Ethyl acetate	0.22 ± 0.02 (2.51 ± 0.23)	7.83 ± 0.46 (88.90 ± 5.17)	76.05 ± 21.76 (863.09 ± 246.96)
			Ethyl lactate	n.d.	0.05 ± 0.00 (0.41 ± 0.04)	1.19 ± 0.38 (10.04 ± 3.19)
			Ester total	0.22 ± 0.02 (2.51 ± 0.23)	7.88 ± 0.45 (89.31 ± 5.13)	77.23 ± 22.11 (873.13 ± 249.93)
		Specific ester productivity, mg/gDCW/h (μM/gDCW/h)	Ethyl acetate	0.00 ± 0.00 (0.05 ± 0.00)	0.17 ± 0.01 (1.97 ± 0.12)	1.62 ± 0.44 (18.42 ± 4.94)
			Ethyl lactate	n.a.	0.00 ± 0.00 (0.01 ± 0.00)	0.03 ± 0.01 (0.21 ± 0.06)
			Ester total	0.00 ± 0.00 (0.05 ± 0.00)	0.17 ± 0.01 (1.98 ± 0.12)	1.65 ± 0.44 (18.64 ± 5.00)
		Ester yields, mg/g glucose (mM/M)	Ethyl acetate	0.05 ± 0.00 (0.09 ± 0.01)	1.64 ± 0.16 (3.36 ± 0.32)	12.42 ± 1.02 (25.39 ± 2.09)
			Ethyl lactate	n.a.	0.01 ± 0.00 (0.02 ± 0.00)	0.19 ± 0.02 (0.29 ± 0.04)
			Ester total	0.05 ± 0.00 (0.09 ± 0.01)	1.65 ± 0.16 (3.38 ± 0.32)	12.61 ± 1.03 (25.69 ± 2.10)
				EcJW115	EcJW116	EcJW117
		Ester titers, mg/L (μM)	Ethyl acetate	0.19 ± 0.03 (2.12 ± 0.31)	4.69 ± 0.17 (53.19 ± 1.92)	26.41 ± 1.25 (299.72 ± 14.23)
			Ethyl lactate	n.d.	0.13 ± 0.05 (1.07 ± 0.45)	0.67 ± 0.06 (5.63 ± 0.48)
			Ester total	0.19 ± 0.03 (2.12 ± 0.31)	4.81 ± 0.22 (54.26 ± 2.34)	27.07 ± 1.30 (305.35 ± 14.59)
		Specific ester productivity, mg/gDCW/h (μM/gDCW/h)	Ethyl acetate	0.00 ± 0.00 (0.05 ± 0.01)	0.11 ± 0.00 (1.24 ± 0.03)	0.62 ± 0.04 (6.98 ± 0.49)
			Ethyl lactate	n.a.	0.00 ± 0.00 (0.02 ± 0.01)	0.02 ± 0.00 (0.13 ± 0.01)
			Ester total	0.00 ± 0.00 (0.05 ± 0.01)	0.11 ± 0.00 (1.26 ± 0.04)	0.63 ± 0.04 (7.11 ± 0.50)
		Ester yields, mg/g glucose (mM/M)	Ethyl acetate	0.04 ± 0.01 (0.09 ± 0.01)	1.10 ± 0.04 (2.26 ± 0.07)	5.93 ± 1.47 (12.13 ± 3.02)
			Ethyl lactate	n.a.	0.03 ± 0.01 (0.05 ± 0.02)	0.15 ± 0.03 (0.23 ± 0.04)
			Ester total	0.04 ± 0.01 (0.09 ± 0.01)	1.13 ± 0.05 (2.30 ± 0.09)	6.08 ± 1.50 (12.35 ± 3.06)
